# A dual barcoding approach to bacterial strain nomenclature: Genomic taxonomy of *Klebsiella pneumoniae* strains

**DOI:** 10.1101/2021.07.26.453808

**Authors:** Melanie Hennart, Julien Guglielmini, Martin C.J. Maiden, Keith A. Jolley, Alexis Criscuolo, Sylvain Brisse

## Abstract

Sublineages within microbial species can differ widely in their ecology and pathogenicity, and their precise definition is important in basic research and industrial or public health applications. Whereas the classification and naming of prokaryotes is unified at the species level and higher taxonomic ranks, universally accepted definitions of sublineages within species are largely missing, which introduces confusion in population biology and epidemiological surveillance.

Here we propose a broadly applicable genomic classification and nomenclature approach for bacterial strains, using the prominent public health threat *Klebsiella pneumoniae* as a model. Based on a 629-gene core genome multilocus sequence typing (cgMLST) scheme, we devised a dual barcoding system that combines multilevel single linkage (MLSL) clustering and life identification numbers (LIN). Phylogenetic and clustering analyses of >7,000 genome sequences captured population structure discontinuities, which were used to guide the definition of 10 infra-specific genetic dissimilarity thresholds. The widely used 7-gene multilocus sequence typing (MLST) nomenclature was mapped onto MLSL sublineages (threshold: 190 allelic mismatches) and clonal group (threshold: 43) identifiers for backwards nomenclature compatibility. The taxonomy is publicly accessible through a community-curated platform (https://bigsdb.pasteur.fr/klebsiella), which also enables external users’ genomic sequences identification.

The proposed strain taxonomy combines two phylogenetically informative barcodes systems that provide full stability (LIN codes) and nomenclatural continuity with previous nomenclature (MLSL). This species-specific dual barcoding strategy for the genomic taxonomy of microbial strains is broadly applicable and should contribute to unify global and cross-sector collaborative knowledge on the emergence and microevolution of bacterial pathogens.

## Supplementary material for "A dual barcoding approach to bacterial strain nomenclature: Genomic taxonomy of *Klebsiella pneumoniae* strains": Table_S1 (part 1 of 2)

### Sheet: Strains
Table S1. Dataset of 7,433 genomes
Index	Database	ID	Isolate	Comments	Phylogroup	ST (MLST)	Threshold43 (klebs_clonalgroup_v1.0)	Attribution	Threshold190 (klebs_sublineage_v1.0)	Attribution	klebs_threshold10_v1.0	klebs_threshold7_v1.0	klebs_threshold4_v1.0	klebs_threshold2_v1.0	klebs_threshold1_v1.0	klebs_threshold0_v1.0	LINcode &
1	Reference	250	SB1067		Kp1	17	1123	Inheritance from ST	17	Inheritance from ST	cluster_4	cluster_4	cluster_4	cluster_4	cluster_4	cluster_4	0_0_22_12_0_1_0_0_0_0
2	Reference	1546	SB132		Kp1	3	3	Inheritance from ST	3	Inheritance from ST	cluster_13	cluster_13	cluster_13	cluster_13	cluster_13	cluster_13	0_0_421_0_1_0_1_0_0_0
3	Reference	25	SB107		Kp1	38	38	Inheritance from ST	38	Inheritance from ST	cluster_2	cluster_2	cluster_2	cluster_2	cluster_2	cluster_2	0_0_184_0_2_0_0_0_0_0
4	Reference	252	SB1139		Kp1	37	10054	Arbitrary	37	Inheritance from ST	cluster_5	cluster_5	cluster_5	cluster_5	cluster_5	cluster_5	0_0_109_17_0_0_0_0_0_0
5	Reference	412	SB617		Kp1	55	55	Inheritance from ST	55	Inheritance from ST	cluster_8	cluster_8	cluster_8	cluster_8	cluster_8	cluster_8	0_0_268_0_0_0_0_0_0_0
6	Reference	10	SB20		Kp1	15	15	Inheritance from ST	15	Inheritance from ST	cluster_1	cluster_1	cluster_1	cluster_1	cluster_1	cluster_1	0_0_0_0_0_0_0_0_0_0
7	Reference	408	SB612		Kp1	133	10127	Arbitrary	133	Inheritance from ST	cluster_7	cluster_7	cluster_7	cluster_7	cluster_7	cluster_7	0_0_181_1_2_0_0_0_0_0
8	Reference	1761	SB4938		Kp1	442	442	Inheritance from ST	442	Inheritance from ST	cluster_17	cluster_17	cluster_17	cluster_17	cluster_17	cluster_17	0_0_152_0_0_0_1_0_0_0
9	Reference	398	SB3928		Kp1	23	23	Inheritance from ST	23	Inheritance from ST	cluster_6	cluster_6	cluster_6	cluster_6	cluster_6	cluster_6	0_0_429_0_25_0_0_0_0_0
10	Reference	1509	SB4496		Kp1	380	10027	Arbitrary	380	Inheritance from ST	cluster_11	cluster_11	cluster_11	cluster_11	cluster_11	cluster_11	0_0_339_1_0_0_0_0_0_0
11	Reference	6432	SB11		Kp2	1528	1528	Inheritance from ST	1528	Inheritance from ST	cluster_32	cluster_32	cluster_32	cluster_32	cluster_32	cluster_32	2_0_15_0_2_0_0_0_0_0
12	Reference	3883	SB1124	Hybrid	Kp2	2274											2_0_32_1_0_0_0_0_0_0
13	Reference	3884	SB2110		Kp2	526	526	Inheritance from ST	526	Inheritance from ST	cluster_21	cluster_21	cluster_21	cluster_21	cluster_21	cluster_21	2_0_0_1_0_0_0_0_0_0
14	Reference	1555	SB59		Kp2	1118	1118	Inheritance from ST	1118	Inheritance from ST	cluster_15	cluster_15	cluster_15	cluster_15	cluster_15	cluster_15	2_0_37_0_0_0_0_0_0_0
15	Reference	3882	SB98		Kp2	622	622	Inheritance from ST	622	Inheritance from ST	cluster_20	cluster_20	cluster_20	cluster_20	cluster_20	cluster_20	2_0_8_1_0_0_0_0_0_0
16	Reference	3881	SB1		Kp3	2273	2273	Inheritance from ST	2273	Inheritance from ST	cluster_19	cluster_19	cluster_19	cluster_19	cluster_19	cluster_19	1_0_72_1_0_0_0_0_0_0
17	Reference	3880	SB48		Kp3	2263	2263	Inheritance from ST	2263	Inheritance from ST	cluster_18	cluster_18	cluster_18	cluster_18	cluster_18	cluster_18	1_0_65_0_0_0_0_0_0_0
18	Reference	1512	SB579		Kp3	146	146	Inheritance from ST	146	Inheritance from ST	cluster_12	cluster_12	cluster_12	cluster_12	cluster_12	cluster_12	1_0_126_0_0_0_0_0_0_0
19	Reference	7932	SB4767		Kp3	1220	1220	Inheritance from ST	1220	Inheritance from ST	cluster_35	cluster_35	cluster_35	cluster_35	cluster_35	cluster_35	1_0_6_0_0_0_0_0_0_0
20	Reference	49	SB164		Kp4	414	421	Inheritance from ST	421	Inheritance from ST	cluster_3	cluster_3	cluster_3	cluster_3	cluster_3	cluster_3	2_1_26_0_1_0_0_0_0_0
21	Reference	3885	SB203		Kp4	384	384	Inheritance from ST	384	Inheritance from ST	cluster_22	cluster_22	cluster_22	cluster_22	cluster_22	cluster_22	2_1_47_0_0_0_0_0_0_0
22	Reference	1554	SB30		Kp4	1215	1215	Inheritance from ST	1215	Inheritance from ST	cluster_14	cluster_14	cluster_14	cluster_14	cluster_14	cluster_14	2_1_22_0_0_0_0_0_0_0
23	Reference	3886	SB4697		Kp4	2275	2275	Inheritance from ST	2275	Inheritance from ST	cluster_23	cluster_23	cluster_23	cluster_23	cluster_23	cluster_23	2_1_23_0_0_0_0_0_0_0
24	Reference	3887	SB610		Kp4	2276	2276	Inheritance from ST	2276	Inheritance from ST	cluster_24	cluster_24	cluster_24	cluster_24	cluster_24	cluster_24	2_1_38_0_0_0_0_0_0_0
25	Reference	1556	SB94		Kp5	1216	1216	Inheritance from ST	1216	Inheritance from ST	cluster_16	cluster_16	cluster_16	cluster_16	cluster_16	cluster_16	1_1_5_0_0_0_0_0_0_0
26	Reference	4433	SB5387		Kp5	2466	2466	Inheritance from ST	2466	Inheritance from ST	cluster_25	cluster_25	cluster_25	cluster_25	cluster_25	cluster_25	1_1_8_0_0_0_0_0_0_0
27	Reference	4485	SB5439		Kp5	2486	2486	Inheritance from ST	2486	Inheritance from ST	cluster_26	cluster_26	cluster_26	cluster_26	cluster_26	cluster_26	1_1_3_0_0_0_0_0_0_0
28	Reference	4577	SB5531		Kp5	2561	2561	Inheritance from ST	2561	Inheritance from ST	cluster_27	cluster_27	cluster_27	cluster_27	cluster_27	cluster_27	1_1_0_0_0_0_0_0_0_0
29	Reference	4590	SB5544		Kp5	2605	2605	Inheritance from ST	2605	Inheritance from ST	cluster_28	cluster_28	cluster_28	cluster_28	cluster_28	cluster_28	1_1_1_0_0_0_0_0_0_0
30	Reference	4656	SB5610		Kp5	2600	2600	Inheritance from ST	2600	Inheritance from ST	cluster_29	cluster_29	cluster_29	cluster_29	cluster_29	cluster_29	1_1_9_0_0_0_0_0_0_0
31	Reference	1508	SB33		Kp6	1214	1214	Inheritance from ST	1214	Inheritance from ST	cluster_10	cluster_10	cluster_10	cluster_10	cluster_10	cluster_10	3_0_4_0_0_0_0_0_0_0
32	Reference	1507	SB6071		Kp6	1155	1155	Inheritance from ST	1155	Inheritance from ST	cluster_9	cluster_9	cluster_9	cluster_9	cluster_9	cluster_9	3_0_5_0_0_0_0_0_0_0
33	Reference	6687	SB6096	> 30 missing alleles	Kp6	209
34	Reference	6491	SB6094		Kp6	2830	2830	Inheritance from ST	2830	Inheritance from ST	cluster_34	cluster_34	cluster_34	cluster_34	cluster_34	cluster_34	3_0_3_0_0_0_0_0_0_0
35	Reference	6452	SB6095		Kp6	3303	3303	Inheritance from ST	3303	Inheritance from ST	cluster_33	cluster_33	cluster_33	cluster_33	cluster_33	cluster_33	3_0_0_0_0_0_0_0_0_0
36	Reference	6353	SB5857		Kp7	3291	3291	Inheritance from ST	3291	Inheritance from ST	cluster_31	cluster_31	cluster_31	cluster_31	cluster_31	cluster_31	4_0_3_0_0_0_0_0_0_0
37	Reference	5704	-		Kp7	2831	2831	Inheritance from ST	2831	Inheritance from ST	cluster_30	cluster_30	cluster_30	cluster_30	cluster_30	cluster_30	4_0_2_0_0_0_0_0_0_0
38	Reference	12476	FF1019		Kp7	4939	4939	Inheritance from ST	4939	Inheritance from ST	cluster_37	cluster_38	cluster_39	cluster_40	cluster_41	cluster_41	4_0_1_0_0_0_0_0_0_0
39	Reference	12475	FF1017		Kp7	4938	4938	Inheritance from ST	4938	Inheritance from ST	cluster_36	cluster_36	cluster_37	cluster_39	cluster_40	cluster_40	4_0_0_0_0_0_1_1_0_0
40	Reference	12474	FF1014		Kp7	4938	4938	Inheritance from ST	4938	Inheritance from ST	cluster_36	cluster_36	cluster_37	cluster_39	cluster_39	cluster_39	4_0_0_0_0_0_1_0_0_0
41	Reference	12473	FF1011		Kp7	4938	4938	Inheritance from ST	4938	Inheritance from ST	cluster_36	cluster_36	cluster_37	cluster_38	cluster_38	cluster_38	4_0_0_0_0_0_1_2_0_0
42	Reference	12472	FF1008		Kp7	4938	4938	Inheritance from ST	4938	Inheritance from ST	cluster_36	cluster_36	cluster_37	cluster_37	cluster_37	cluster_37	4_0_0_0_0_0_0_0_0_0
43	Reference	12471	FF1006		Kp7	4938	4938	Inheritance from ST	4938	Inheritance from ST	cluster_36	cluster_36	cluster_37	cluster_37	cluster_37	cluster_37	4_0_0_0_0_0_0_0_0_0
44	Reference	12470	FF1003		Kp7	4938	4938	Inheritance from ST	4938	Inheritance from ST	cluster_36	cluster_36	cluster_37	cluster_37	cluster_37	cluster_37	4_0_0_0_0_0_0_0_0_0
45	Reference	12469	FF930		Kp7	4938	4938	Inheritance from ST	4938	Inheritance from ST	cluster_36	cluster_36	cluster_36	cluster_36	cluster_36	cluster_36	4_0_0_0_0_0_2_0_0_0
46	INSDC	1	GCA_900005395.1		Kp1	107	10147	Arbitrary	107	Inheritance from ST	cluster_38	cluster_39	cluster_40	cluster_41	cluster_42	cluster_42	0_0_80_7_0_0_0_0_0_0
47	INSDC	2	GCA_900004985.1		Kp3	3570	3570	Inheritance from ST	344	Inheritance from ST	cluster_39	cluster_40	cluster_41	cluster_42	cluster_43	cluster_43	1_0_71_1_0_0_0_0_0_0
48	INSDC	3	GCA_900461405.1		Kp1	116	116	Inheritance from ST	116	Inheritance from ST	cluster_40	cluster_41	cluster_42	cluster_43	cluster_44	cluster_44	0_0_398_0_0_0_0_0_0_0
49	INSDC	4	GCA_900636025.1	> 30 missing alleles	Kp1	71
50	INSDC	5	GCA_900451285.1		Kp1	375	375	Inheritance from ST	375	Inheritance from ST	cluster_41	cluster_42	cluster_43	cluster_44	cluster_45	cluster_45	0_0_390_0_0_2_0_0_0_0
51	INSDC	6	GCA_900635995.1		Kp1	375	375	Inheritance from ST	375	Inheritance from ST	cluster_41	cluster_43	cluster_44	cluster_45	cluster_46	cluster_46	0_0_390_0_0_0_0_0_0_0
52	INSDC	7	GCA_900451245.1		Kp4	367	367	Inheritance from ST	367	Inheritance from ST	cluster_42	cluster_44	cluster_45	cluster_46	cluster_47	cluster_47	2_1_32_1_1_0_0_0_0_0
53	INSDC	8	GCA_900636315.1		Kp1	23	23	Inheritance from ST	23	Inheritance from ST	cluster_43	cluster_45	cluster_46	cluster_47	cluster_48	cluster_48	0_0_429_0_23_0_0_0_0_0
54	INSDC	9	GCA_900636095.1	> 30 missing alleles	Kp1	3571
55	INSDC	10	GCA_900635975.1	> 30 missing alleles	Kp1	3572
56	INSDC	11	GCA_900636185.1	> 30 missing alleles	Kp3	3573
57	INSDC	12	GCA_900636455.1		Kp1	252	10181	Arbitrary	252	Inheritance from ST	cluster_44	cluster_46	cluster_47	cluster_48	cluster_49	cluster_49	0_0_94_2_0_0_0_0_0_0
58	INSDC	13	GCA_002724035.1		Kp3	767	767	Inheritance from ST	767	Inheritance from ST	cluster_45	cluster_47	cluster_48	cluster_49	cluster_50	cluster_50	1_0_20_0_0_0_0_0_0_0
59	INSDC	14	GCA_900083665.1		Kp1	1536	1536	Inheritance from ST	1536	Inheritance from ST	cluster_46	cluster_48	cluster_49	cluster_50	cluster_51	cluster_51	0_0_103_0_0_0_0_0_0_0
60	INSDC	15	GCA_900084005.1		Kp1	3574	3574	Inheritance from ST	3574	Inheritance from ST	cluster_47	cluster_49	cluster_50	cluster_51	cluster_52	cluster_52	0_0_327_0_0_0_0_0_0_0
61	INSDC	16	GCA_900084675.1		Kp1	37	37	Inheritance from ST	37	Inheritance from ST	cluster_48	cluster_50	cluster_51	cluster_52	cluster_53	cluster_53	0_0_109_1_7_0_0_0_0_0
62	INSDC	17	GCA_900084685.1		Kp1	42	10206	Arbitrary	383	Inheritance from ST	cluster_49	cluster_51	cluster_52	cluster_53	cluster_54	cluster_54	0_0_87_4_0_0_0_0_0_0
63	INSDC	18	GCA_900085055.1		Kp1	42	10206	Arbitrary	383	Inheritance from ST	cluster_49	cluster_51	cluster_53	cluster_54	cluster_55	cluster_55	0_0_87_4_0_0_1_0_0_0
64	INSDC	19	GCA_900084925.1		Kp1	231	231	Inheritance from ST	231	Inheritance from ST	cluster_50	cluster_127	cluster_54	cluster_55	cluster_56	cluster_56	0_0_88_0_0_0_5_0_0_0
65	INSDC	20	GCA_900451275.1		Kp1	1026	1026	Inheritance from ST	1877	Inheritance from ST	cluster_51	cluster_53	cluster_55	cluster_56	cluster_57	cluster_57	0_0_326_0_0_0_0_0_0_0
66	INSDC	21	GCA_002848605.1		Kp1	147	147	Inheritance from ST	147	Inheritance from ST	cluster_52	cluster_54	cluster_56	cluster_57	cluster_58	cluster_58	0_0_197_0_17_0_0_0_0_0
67	INSDC	22	GCA_001914065.1		Kp1		220	Inheritance from ST	186	Inheritance from ST	cluster_53	cluster_55	cluster_57	cluster_58	cluster_59	cluster_59	0_0_102_2_0_1_0_0_0_0
68	INSDC	23	GCA_004004775.1		Kp1	580	580	Inheritance from ST	147	Inheritance from ST	cluster_54	cluster_56	cluster_58	cluster_59	cluster_60	cluster_60	0_0_197_2_0_0_0_0_0_0
69	INSDC	24	GCA_004005105.1		Kp1	76	76	Inheritance from ST	76	Inheritance from ST	cluster_55	cluster_57	cluster_59	cluster_60	cluster_61	cluster_61	0_0_46_1_4_0_0_0_0_0
70	INSDC	25	GCA_004179405.1		Kp1	307	307	Inheritance from ST	307	Inheritance from ST	cluster_56	cluster_58	cluster_60	cluster_61	cluster_62	cluster_62	0_0_369_0_0_0_0_0_1_1
71	INSDC	26	GCA_004010995.1		Kp1	101	101	Inheritance from ST	101	Inheritance from ST	cluster_57	cluster_59	cluster_61	cluster_62	cluster_63	cluster_63	0_0_84_0_0_1_0_0_0_0
72	INSDC	27	GCA_003687895.1		Kp1	392	147	Inheritance from ST	147	Inheritance from ST	cluster_58	cluster_155	cluster_62	cluster_63	cluster_64	cluster_64	0_0_197_0_25_0_2_0_0_0
73	INSDC	28	GCA_003688005.1		Kp1	3575	391	Inheritance from ST	391	Inheritance from ST	cluster_59	cluster_61	cluster_63	cluster_64	cluster_65	cluster_65	0_0_323_0_0_0_0_0_0_0
74	INSDC	29	GCA_003687885.1		Kp1	3576	3576	Inheritance from ST	628	Inheritance from ST	cluster_60	cluster_62	cluster_64	cluster_65	cluster_66	cluster_66	0_0_54_3_0_0_0_0_0_0
75	INSDC	30	GCA_003688045.1		Kp1	340	340	Inheritance from ST	258	Inheritance from ST	cluster_61	cluster_63	cluster_65	cluster_66	cluster_67	cluster_67	0_0_105_0_11_0_8_0_0_0
76	INSDC	31	GCA_003687815.1		Kp1	512	258	Inheritance from ST	258	Inheritance from ST	cluster_80	cluster_82	cluster_104	cluster_67	cluster_68	cluster_68	0_0_105_6_0_0_17_65_9_0
77	INSDC	32	GCA_001061725.1		Kp1	846	846	Inheritance from ST	846	Inheritance from ST	cluster_63	cluster_65	cluster_67	cluster_68	cluster_69	cluster_69	0_0_69_0_0_0_0_0_0_0
78	INSDC	33	GCA_001060105.1		Kp1	846	846	Inheritance from ST	846	Inheritance from ST	cluster_63	cluster_65	cluster_67	cluster_68	cluster_69	cluster_69	0_0_69_0_0_0_0_0_0_0
79	INSDC	34	GCA_003403275.1		Kp1	17	10143	Arbitrary	17	Inheritance from ST	cluster_64	cluster_66	cluster_68	cluster_69	cluster_70	cluster_70	0_0_22_8_0_0_0_0_0_0
80	INSDC	35	GCA_001647455.1		Kp1	48	48	Inheritance from ST	48	Inheritance from ST	cluster_65	cluster_279	cluster_69	cluster_70	cluster_71	cluster_71	0_0_147_1_0_1_0_2_0_0
81	INSDC	36	GCA_003687795.1		Kp1	147	147	Inheritance from ST	147	Inheritance from ST	cluster_52	cluster_54	cluster_56	cluster_71	cluster_72	cluster_72	0_0_197_0_17_0_0_8_0_0
82	INSDC	37	GCA_000787995.1		Kp1	395	395	Inheritance from ST	395	Inheritance from ST	cluster_66	cluster_68	cluster_70	cluster_72	cluster_73	cluster_73	0_0_106_0_0_2_0_0_0_0
83	INSDC	38	GCA_003688145.1		Kp1	711	711	Inheritance from ST	29	Inheritance from ST	cluster_67	cluster_69	cluster_71	cluster_73	cluster_74	cluster_74	0_0_137_11_9_0_0_1_0_0
84	INSDC	39	GCA_000788005.1		Kp1	3577	15	Inheritance from ST	15	Inheritance from ST	cluster_68	cluster_70	cluster_78	cluster_166	cluster_75	cluster_75	0_0_0_0_2_0_0_16_0_0
85	INSDC	40	GCA_001647475.1		Kp1	11	340	Inheritance from ST	258	Inheritance from ST	cluster_69	cluster_71	cluster_73	cluster_75	cluster_76	cluster_76	0_0_105_0_23_0_0_0_0_0
86	INSDC	41	GCA_003687955.1		Kp1	16	16	Inheritance from ST	17	Inheritance from ST	cluster_70	cluster_174	cluster_74	cluster_76	cluster_77	cluster_77	0_0_22_27_0_0_19_0_0_0
87	INSDC	42	GCA_003687925.1		Kp1	101	101	Inheritance from ST	101	Inheritance from ST	cluster_71	cluster_73	cluster_704	cluster_77	cluster_78	cluster_78	0_0_84_0_8_0_0_25_0_0
88	INSDC	43	GCA_900079675.1		Kp1	86	86	Inheritance from ST	86	Inheritance from ST	cluster_72	cluster_74	cluster_76	cluster_78	cluster_79	cluster_79	0_0_395_0_17_0_0_0_0_0
89	INSDC	44	GCA_004005745.1		Kp1	11	340	Inheritance from ST	258	Inheritance from ST	cluster_73	cluster_75	cluster_570	cluster_79	cluster_80	cluster_80	0_0_105_0_3_0_2_0_1_0
90	INSDC	45	GCA_003687865.1		Kp1	15	15	Inheritance from ST	15	Inheritance from ST	cluster_68	cluster_70	cluster_78	cluster_166	cluster_178	cluster_81	0_0_0_0_2_0_0_0_11_0
91	INSDC	46	GCA_001061755.1	> 30 missing alleles	Kp1	36
92	INSDC	47	GCA_001060895.1		Kp1	253	253	Inheritance from ST	3010	Inheritance from ST	cluster_74	cluster_76	cluster_79	cluster_81	cluster_82	cluster_82	0_0_42_12_0_1_0_0_0_0
93	INSDC	48	GCA_003443755.1		Kp1	54	54	Inheritance from ST	54	Inheritance from ST	cluster_75	cluster_77	cluster_80	cluster_82	cluster_83	cluster_83	0_0_166_0_3_0_0_0_0_1
94	INSDC	49	GCA_001647465.1		Kp1	44	44	Inheritance from ST	44	Inheritance from ST	cluster_76	cluster_78	cluster_81	cluster_83	cluster_84	cluster_84	0_0_79_0_0_0_0_0_0_0
95	INSDC	50	GCA_004005735.1		Kp1	147	147	Inheritance from ST	147	Inheritance from ST	cluster_77	cluster_79	cluster_82	cluster_84	cluster_85	cluster_85	0_0_197_0_4_0_11_0_0_0
96	INSDC	51	GCA_004005355.1		Kp1	11	340	Inheritance from ST	258	Inheritance from ST	cluster_73	cluster_75	cluster_570	cluster_79	cluster_86	cluster_86	0_0_105_0_3_0_2_1_0_0
97	INSDC	52	GCA_002369925.1		Kp1	23	23	Inheritance from ST	23	Inheritance from ST	cluster_82	cluster_80	cluster_83	cluster_86	cluster_87	cluster_87	0_0_429_0_4_10_0_0_0_0
98	INSDC	53	GCA_001060275.1		Kp1	3578	3578	Inheritance from ST	3578	Inheritance from ST	cluster_79	cluster_81	cluster_84	cluster_87	cluster_88	cluster_88	0_0_289_0_0_0_0_0_0_0
99	INSDC	54	GCA_004153275.1		Kp1	11	340	Inheritance from ST	258	Inheritance from ST	cluster_73	cluster_75	cluster_570	cluster_79	cluster_80	cluster_89	0_0_105_0_3_0_2_0_0_0
100	INSDC	55	GCA_004004815.1		Kp1	307	307	Inheritance from ST	307	Inheritance from ST	cluster_56	cluster_58	cluster_60	cluster_61	cluster_62	cluster_62	0_0_369_0_0_0_0_0_1_1
101	INSDC	56	GCA_004005185.1		Kp1	147	147	Inheritance from ST	147	Inheritance from ST	cluster_77	cluster_79	cluster_82	cluster_84	cluster_85	cluster_85	0_0_197_0_4_0_11_0_0_0
102	INSDC	57	GCA_001701975.1		Kp1	258	258	Inheritance from ST	258	Inheritance from ST	cluster_80	cluster_82	cluster_104	cluster_109	cluster_89	cluster_91	0_0_105_6_0_0_0_54_0_0
103	INSDC	58	GCA_002235705.1		Kp1	512	258	Inheritance from ST	258	Inheritance from ST	cluster_80	cluster_82	cluster_104	cluster_67	cluster_68	cluster_92	0_0_105_6_0_0_17_65_0_0
104	INSDC	59	GCA_000699345.1		Kp1	228	228	Inheritance from ST	228	Inheritance from ST	cluster_81	cluster_83	cluster_86	cluster_89	cluster_90	cluster_93	0_0_16_0_0_0_0_0_0_0
105	INSDC	60	GCA_003953905.1		Kp1	23	23	Inheritance from ST	23	Inheritance from ST	cluster_82	cluster_84	cluster_87	cluster_90	cluster_91	cluster_94	0_0_429_0_4_0_3_0_0_0
106	INSDC	61	GCA_000219965.2		Kp1	133	10103	Arbitrary	133	Inheritance from ST	cluster_83	cluster_85	cluster_88	cluster_91	cluster_92	cluster_95	0_0_181_2_0_0_0_0_0_0
107	INSDC	62	GCA_004004995.1		Kp1	11	340	Inheritance from ST	258	Inheritance from ST	cluster_73	cluster_75	cluster_570	cluster_79	cluster_80	cluster_96	0_0_105_0_3_0_2_0_2_0
108	INSDC	63	GCA_004005335.1		Kp1	36	36	Inheritance from ST	268	Inheritance from ST	cluster_84	cluster_86	cluster_89	cluster_92	cluster_93	cluster_97	0_0_29_0_4_1_0_0_0_0
109	INSDC	64	GCA_004005285.1		Kp1	11	340	Inheritance from ST	258	Inheritance from ST	cluster_73	cluster_75	cluster_570	cluster_79	cluster_80	cluster_89	0_0_105_0_3_0_2_0_0_0
110	INSDC	65	GCA_002411905.1		Kp1	152	152	Inheritance from ST	152	Inheritance from ST	cluster_85	cluster_87	cluster_90	cluster_93	cluster_94	cluster_98	0_0_220_0_1_0_0_0_0_0
111	INSDC	66	GCA_001060495.1		Kp1	327	327	Inheritance from ST	13	Inheritance from ST	cluster_86	cluster_88	cluster_91	cluster_94	cluster_95	cluster_99	0_0_98_2_1_0_0_0_0_0
112	INSDC	67	GCA_000223435.2	> 30 missing alleles	Kp1	395
113	INSDC	68	GCA_001718115.1		Kp1	340	340	Inheritance from ST	258	Inheritance from ST	cluster_61	cluster_63	cluster_92	cluster_95	cluster_96	cluster_100	0_0_105_0_11_0_0_0_1_0
114	INSDC	69	GCA_001701915.1		Kp1	437	340	Inheritance from ST	258	Inheritance from ST	cluster_87	cluster_89	cluster_93	cluster_96	cluster_97	cluster_101	0_0_105_1_1_1_7_0_0_0
115	INSDC	70	GCA_001709275.1		Kp1	14	14	Inheritance from ST	14	Inheritance from ST	cluster_88	cluster_167	cluster_94	cluster_97	cluster_98	cluster_102	0_0_1_1_17_0_4_0_0_0
116	INSDC	71	GCA_002235915.1		Kp1	258	258	Inheritance from ST	258	Inheritance from ST	cluster_80	cluster_82	cluster_104	cluster_109	cluster_112	cluster_103	0_0_105_6_0_0_0_5_25_0
117	INSDC	72	GCA_000417385.1		Kp1	258	258	Inheritance from ST	258	Inheritance from ST	cluster_80	cluster_82	cluster_104	cluster_109	cluster_147	cluster_104	0_0_105_6_0_0_0_0_11_0
118	INSDC	73	GCA_004004905.1		Kp1	307	307	Inheritance from ST	307	Inheritance from ST	cluster_56	cluster_58	cluster_60	cluster_61	cluster_62	cluster_105	0_0_369_0_0_0_0_0_1_6
119	INSDC	74	GCA_003598825.1		Kp1	188	10097	Arbitrary	188	Inheritance from ST	cluster_89	cluster_92	cluster_97	cluster_100	cluster_101	cluster_106	0_0_179_1_0_0_0_0_0_0
120	INSDC	75	GCA_004005265.1		Kp1	307	307	Inheritance from ST	307	Inheritance from ST	cluster_56	cluster_58	cluster_60	cluster_101	cluster_102	cluster_107	0_0_369_0_0_0_0_26_0_0
121	INSDC	76	GCA_001052475.1		Kp1	3191	3191	Inheritance from ST	3010	Inheritance from ST	cluster_90	cluster_93	cluster_98	cluster_102	cluster_103	cluster_108	0_0_42_17_0_0_0_0_0_0
122	INSDC	77	GCA_001061315.1		Kp1	3191	3191	Inheritance from ST	3010	Inheritance from ST	cluster_90	cluster_93	cluster_98	cluster_102	cluster_103	cluster_109	0_0_42_17_0_0_0_0_1_0
123	INSDC	78	GCA_001062535.1		Kp1	184	184	Inheritance from ST	2121	Inheritance from ST	cluster_91	cluster_94	cluster_99	cluster_103	cluster_104	cluster_110	0_0_322_1_0_0_0_0_0_0
124	INSDC	79	GCA_001701895.1		Kp1	11	340	Inheritance from ST	258	Inheritance from ST	cluster_92	cluster_95	cluster_100	cluster_104	cluster_105	cluster_111	0_0_105_0_0_0_1_1_0_0
125	INSDC	80	GCA_002235695.1		Kp1	512	258	Inheritance from ST	258	Inheritance from ST	cluster_80	cluster_82	cluster_104	cluster_67	cluster_106	cluster_112	0_0_105_6_0_0_17_66_0_0
126	INSDC	81	GCA_001061605.1		Kp1	278	278	Inheritance from ST	278	Inheritance from ST	cluster_93	cluster_96	cluster_101	cluster_105	cluster_107	cluster_113	0_0_140_0_4_0_0_0_0_0
127	INSDC	82	GCA_002205045.1		Kp1	11	340	Inheritance from ST	258	Inheritance from ST	cluster_94	cluster_97	cluster_102	cluster_106	cluster_108	cluster_114	0_0_105_0_21_0_0_0_0_0
128	INSDC	83	GCA_001701365.1		Kp1	258	258	Inheritance from ST	258	Inheritance from ST	cluster_80	cluster_82	cluster_104	cluster_109	cluster_109	cluster_115	0_0_105_6_0_0_0_58_1_0
129	INSDC	84	GCA_002235975.1		Kp1	258	258	Inheritance from ST	258	Inheritance from ST	cluster_80	cluster_82	cluster_104	cluster_109	cluster_112	cluster_103	0_0_105_6_0_0_0_5_25_0
130	INSDC	85	GCA_000417405.1		Kp1	258	258	Inheritance from ST	258	Inheritance from ST	cluster_80	cluster_82	cluster_104	cluster_109	cluster_147	cluster_104	0_0_105_6_0_0_0_0_11_0
131	INSDC	86	GCA_001906725.1		Kp1	258	258	Inheritance from ST	258	Inheritance from ST	cluster_80	cluster_82	cluster_104	cluster_108	cluster_110	cluster_116	0_0_105_6_0_0_17_132_1_0
132	INSDC	87	GCA_001906715.1		Kp1	258	258	Inheritance from ST	258	Inheritance from ST	cluster_80	cluster_82	cluster_104	cluster_108	cluster_110	cluster_117	0_0_105_6_0_0_17_132_2_0
133	INSDC	88	GCA_001511055.1		Kp1	258	258	Inheritance from ST	258	Inheritance from ST	cluster_80	cluster_82	cluster_104	cluster_109	cluster_112	cluster_118	0_0_105_6_0_0_0_5_26_0
134	INSDC	89	GCA_001511035.1		Kp1	258	258	Inheritance from ST	258	Inheritance from ST	cluster_80	cluster_82	cluster_104	cluster_109	cluster_112	cluster_118	0_0_105_6_0_0_0_5_26_0
135	INSDC	90	GCA_001511355.1		Kp1	258	258	Inheritance from ST	258	Inheritance from ST	cluster_80	cluster_82	cluster_104	cluster_109	cluster_113	cluster_119	0_0_105_6_0_0_0_6_0_0
136	INSDC	91	GCA_001511415.1		Kp1	258	258	Inheritance from ST	258	Inheritance from ST	cluster_80	cluster_82	cluster_104	cluster_109	cluster_112	cluster_118	0_0_105_6_0_0_0_5_26_0
137	INSDC	92	GCA_001511715.1		Kp1	258	258	Inheritance from ST	258	Inheritance from ST	cluster_80	cluster_82	cluster_104	cluster_109	cluster_112	cluster_120	0_0_105_6_0_0_0_5_0_0
138	INSDC	93	GCA_001511095.1		Kp1	258	258	Inheritance from ST	258	Inheritance from ST	cluster_80	cluster_82	cluster_104	cluster_109	cluster_112	cluster_121	0_0_105_6_0_0_0_5_35_0
139	INSDC	94	GCA_001511015.1		Kp1	147	147	Inheritance from ST	147	Inheritance from ST	cluster_77	cluster_99	cluster_106	cluster_111	cluster_114	cluster_122	0_0_197_0_4_16_0_0_0_0
140	INSDC	95	GCA_001510995.1		Kp1	258	258	Inheritance from ST	258	Inheritance from ST	cluster_80	cluster_82	cluster_104	cluster_109	cluster_113	cluster_119	0_0_105_6_0_0_0_6_0_0
141	INSDC	96	GCA_001511575.1		Kp1	258	258	Inheritance from ST	258	Inheritance from ST	cluster_80	cluster_82	cluster_104	cluster_109	cluster_112	cluster_123	0_0_105_6_0_0_0_5_39_0
142	INSDC	97	GCA_001511495.1		Kp1	258	258	Inheritance from ST	258	Inheritance from ST	cluster_80	cluster_82	cluster_104	cluster_109	cluster_112	cluster_118	0_0_105_6_0_0_0_5_26_0
143	INSDC	98	GCA_001511635.1		Kp1	258	258	Inheritance from ST	258	Inheritance from ST	cluster_80	cluster_82	cluster_104	cluster_109	cluster_112	cluster_120	0_0_105_6_0_0_0_5_0_0
144	INSDC	99	GCA_001511275.1		Kp1	258	258	Inheritance from ST	258	Inheritance from ST	cluster_80	cluster_82	cluster_104	cluster_109	cluster_112	cluster_124	0_0_105_6_0_0_0_5_36_0
145	INSDC	100	GCA_001511255.1		Kp1	258	258	Inheritance from ST	258	Inheritance from ST	cluster_80	cluster_82	cluster_104	cluster_109	cluster_112	cluster_120	0_0_105_6_0_0_0_5_0_0
146	INSDC	101	GCA_001511335.1		Kp1	258	258	Inheritance from ST	258	Inheritance from ST	cluster_80	cluster_82	cluster_104	cluster_109	cluster_112	cluster_125	0_0_105_6_0_0_0_5_28_0
147	INSDC	102	GCA_001511675.1		Kp1	258	258	Inheritance from ST	258	Inheritance from ST	cluster_80	cluster_82	cluster_104	cluster_109	cluster_112	cluster_118	0_0_105_6_0_0_0_5_26_0
148	INSDC	103	GCA_001511435.1		Kp1	258	258	Inheritance from ST	258	Inheritance from ST	cluster_80	cluster_82	cluster_104	cluster_109	cluster_112	cluster_118	0_0_105_6_0_0_0_5_26_0
149	INSDC	104	GCA_001511175.1		Kp1	258	258	Inheritance from ST	258	Inheritance from ST	cluster_80	cluster_82	cluster_104	cluster_109	cluster_112	cluster_126	0_0_105_6_0_0_0_5_27_0
150	INSDC	105	GCA_001511595.1		Kp1	258	258	Inheritance from ST	258	Inheritance from ST	cluster_80	cluster_82	cluster_104	cluster_109	cluster_112	cluster_127	0_0_105_6_0_0_0_5_1_0
151	INSDC	106	GCA_001511295.1		Kp1	258	258	Inheritance from ST	258	Inheritance from ST	cluster_80	cluster_82	cluster_104	cluster_109	cluster_112	cluster_120	0_0_105_6_0_0_0_5_0_0
152	INSDC	107	GCA_001511135.1		Kp1	258	258	Inheritance from ST	258	Inheritance from ST	cluster_80	cluster_82	cluster_104	cluster_109	cluster_112	cluster_128	0_0_105_6_0_0_0_5_42_0
153	INSDC	108	GCA_001511375.1		Kp1	258	258	Inheritance from ST	258	Inheritance from ST	cluster_80	cluster_82	cluster_104	cluster_109	cluster_112	cluster_127	0_0_105_6_0_0_0_5_1_0
154	INSDC	109	GCA_001511115.1		Kp1	258	258	Inheritance from ST	258	Inheritance from ST	cluster_80	cluster_82	cluster_104	cluster_109	cluster_112	cluster_125	0_0_105_6_0_0_0_5_28_0
155	INSDC	110	GCA_001511695.1		Kp1	258	258	Inheritance from ST	258	Inheritance from ST	cluster_80	cluster_82	cluster_104	cluster_109	cluster_112	cluster_126	0_0_105_6_0_0_0_5_27_0
156	INSDC	111	GCA_001511735.1		Kp1	258	258	Inheritance from ST	258	Inheritance from ST	cluster_80	cluster_82	cluster_104	cluster_109	cluster_112	cluster_126	0_0_105_6_0_0_0_5_27_0
157	INSDC	112	GCA_001511455.1		Kp1	258	258	Inheritance from ST	258	Inheritance from ST	cluster_80	cluster_82	cluster_104	cluster_109	cluster_117	cluster_129	0_0_105_6_0_0_0_50_10_0
158	INSDC	113	GCA_001511535.1		Kp1	258	258	Inheritance from ST	258	Inheritance from ST	cluster_80	cluster_82	cluster_104	cluster_109	cluster_112	cluster_127	0_0_105_6_0_0_0_5_1_0
159	INSDC	114	GCA_001511315.1		Kp1	258	258	Inheritance from ST	258	Inheritance from ST	cluster_80	cluster_82	cluster_104	cluster_109	cluster_112	cluster_127	0_0_105_6_0_0_0_5_1_0
160	INSDC	115	GCA_001511155.1		Kp1	258	258	Inheritance from ST	258	Inheritance from ST	cluster_80	cluster_82	cluster_104	cluster_109	cluster_112	cluster_130	0_0_105_6_0_0_0_5_18_0
161	INSDC	116	GCA_001511555.1		Kp1	258	258	Inheritance from ST	258	Inheritance from ST	cluster_80	cluster_82	cluster_104	cluster_109	cluster_112	cluster_127	0_0_105_6_0_0_0_5_1_0
162	INSDC	117	GCA_001511395.1		Kp1	258	258	Inheritance from ST	258	Inheritance from ST	cluster_80	cluster_82	cluster_104	cluster_109	cluster_112	cluster_127	0_0_105_6_0_0_0_5_1_0
163	INSDC	118	GCA_001511195.1		Kp1	258	258	Inheritance from ST	258	Inheritance from ST	cluster_80	cluster_82	cluster_107	cluster_113	cluster_118	cluster_131	0_0_105_6_0_0_95_0_0_0
164	INSDC	119	GCA_001511215.1		Kp1	258	258	Inheritance from ST	258	Inheritance from ST	cluster_80	cluster_82	cluster_104	cluster_109	cluster_119	cluster_132	0_0_105_6_0_0_0_60_0_0
165	INSDC	120	GCA_001511475.1		Kp1	258	258	Inheritance from ST	258	Inheritance from ST	cluster_80	cluster_82	cluster_104	cluster_109	cluster_112	cluster_126	0_0_105_6_0_0_0_5_27_0
166	INSDC	121	GCA_001905185.1		Kp1	258	258	Inheritance from ST	258	Inheritance from ST	cluster_80	cluster_82	cluster_104	cluster_108	cluster_110	cluster_133	0_0_105_6_0_0_17_132_0_0
167	INSDC	122	GCA_001905315.1		Kp1	258	258	Inheritance from ST	258	Inheritance from ST	cluster_80	cluster_82	cluster_104	cluster_108	cluster_110	cluster_134	0_0_105_6_0_0_17_132_5_0
168	INSDC	123	GCA_001906705.1		Kp1	258	258	Inheritance from ST	258	Inheritance from ST	cluster_80	cluster_82	cluster_104	cluster_108	cluster_110	cluster_135	0_0_105_6_0_0_17_132_6_0
169	INSDC	124	GCA_002173955.1		Kp1	1117	1117	Inheritance from ST	1117	Inheritance from ST	cluster_97	cluster_100	cluster_108	cluster_114	cluster_120	cluster_136	0_0_132_0_0_0_0_0_0_0
170	INSDC	125	GCA_002173885.1	> 30 missing alleles	Kp1
171	INSDC	126	GCA_001968755.2		Kp1	437	340	Inheritance from ST	258	Inheritance from ST	cluster_87	cluster_89	cluster_109	cluster_115	cluster_121	cluster_137	0_0_105_1_1_1_0_0_0_0
172	INSDC	127	GCA_001906685.1		Kp1	258	258	Inheritance from ST	258	Inheritance from ST	cluster_80	cluster_82	cluster_104	cluster_108	cluster_110	cluster_138	0_0_105_6_0_0_17_132_3_0
173	INSDC	128	GCA_001906645.1		Kp1	258	258	Inheritance from ST	258	Inheritance from ST	cluster_80	cluster_82	cluster_104	cluster_108	cluster_110	cluster_133	0_0_105_6_0_0_17_132_0_0
174	INSDC	129	GCA_002929175.1		Kp1	491	491	Inheritance from ST	491	Inheritance from ST	cluster_98	cluster_101	cluster_110	cluster_116	cluster_122	cluster_139	0_0_6_0_1_0_0_0_0_0
175	INSDC	130	GCA_001701815.1		Kp1	258	258	Inheritance from ST	258	Inheritance from ST	cluster_80	cluster_82	cluster_104	cluster_109	cluster_109	cluster_115	0_0_105_6_0_0_0_58_1_0
176	INSDC	131	GCA_002235495.1		Kp1	512	258	Inheritance from ST	258	Inheritance from ST	cluster_80	cluster_82	cluster_104	cluster_67	cluster_68	cluster_140	0_0_105_6_0_0_17_65_29_0
177	INSDC	132	GCA_001905195.1		Kp1	258	258	Inheritance from ST	258	Inheritance from ST	cluster_80	cluster_82	cluster_104	cluster_108	cluster_110	cluster_133	0_0_105_6_0_0_17_132_0_0
178	INSDC	133	GCA_001905225.1		Kp1	258	258	Inheritance from ST	258	Inheritance from ST	cluster_80	cluster_82	cluster_104	cluster_108	cluster_110	cluster_133	0_0_105_6_0_0_17_132_0_0
179	INSDC	134	GCA_001905235.1		Kp1	258	258	Inheritance from ST	258	Inheritance from ST	cluster_80	cluster_82	cluster_104	cluster_108	cluster_123	cluster_141	0_0_105_6_0_0_17_133_0_0
180	INSDC	135	GCA_002411735.1		Kp1	397	397	Inheritance from ST	397	Inheritance from ST	cluster_99	cluster_102	cluster_111	cluster_117	cluster_124	cluster_142	0_0_206_0_0_1_0_0_0_0
181	INSDC	136	GCA_001701475.1		Kp1	258	258	Inheritance from ST	258	Inheritance from ST	cluster_80	cluster_82	cluster_104	cluster_109	cluster_112	cluster_126	0_0_105_6_0_0_0_5_27_0
182	INSDC	137	GCA_002236365.1		Kp1	512	258	Inheritance from ST	258	Inheritance from ST	cluster_80	cluster_82	cluster_104	cluster_67	cluster_125	cluster_143	0_0_105_6_0_0_17_84_0_0
183	INSDC	138	GCA_000417365.1		Kp1	258	258	Inheritance from ST	258	Inheritance from ST	cluster_80	cluster_82	cluster_104	cluster_118	cluster_126	cluster_144	0_0_105_6_0_0_0_76_0_0
184	INSDC	139	GCA_000709165.1		Kp1	258	258	Inheritance from ST	258	Inheritance from ST	cluster_80	cluster_82	cluster_104	cluster_118	cluster_126	cluster_144	0_0_105_6_0_0_0_76_0_0
185	INSDC	140	GCA_003429545.1		Kp1	11	11	Inheritance from ST	258	Inheritance from ST	cluster_100	cluster_103	cluster_113	cluster_119	cluster_127	cluster_145	0_0_105_2_0_0_2_0_0_0
186	INSDC	141	GCA_001701835.2		Kp1	11	340	Inheritance from ST	258	Inheritance from ST	cluster_101	cluster_104	cluster_253	cluster_120	cluster_128	cluster_146	0_0_105_0_9_0_0_4_0_0
187	INSDC	142	GCA_002235945.1		Kp1	512	258	Inheritance from ST	258	Inheritance from ST	cluster_80	cluster_82	cluster_104	cluster_67	cluster_68	cluster_92	0_0_105_6_0_0_17_65_0_0
188	INSDC	143	GCA_002104175.1		Kp1	340	340	Inheritance from ST	258	Inheritance from ST	cluster_61	cluster_63	cluster_92	cluster_121	cluster_129	cluster_147	0_0_105_0_11_0_6_0_0_0
189	INSDC	144	GCA_002192975.1		Kp1	340	340	Inheritance from ST	258	Inheritance from ST	cluster_61	cluster_63	cluster_92	cluster_121	cluster_129	cluster_147	0_0_105_0_11_0_6_0_0_0
190	INSDC	145	GCA_001952835.1		Kp1	2549	2549	Inheritance from ST	2549	Inheritance from ST	cluster_102	cluster_105	cluster_115	cluster_122	cluster_130	cluster_149	0_0_357_0_0_0_0_0_0_0
191	INSDC	146	GCA_002104355.1		Kp1	11	340	Inheritance from ST	258	Inheritance from ST	cluster_92	cluster_95	cluster_116	cluster_123	cluster_131	cluster_150	0_0_105_0_0_0_10_0_0_0
192	INSDC	147	GCA_002104315.1		Kp1	11	340	Inheritance from ST	258	Inheritance from ST	cluster_92	cluster_95	cluster_100	cluster_124	cluster_132	cluster_151	0_0_105_0_0_0_2_0_0_0
193	INSDC	148	GCA_001701495.1		Kp1	11	340	Inheritance from ST	258	Inheritance from ST	cluster_101	cluster_104	cluster_253	cluster_120	cluster_128	cluster_146	0_0_105_0_9_0_0_4_0_0
194	INSDC	149	GCA_002235935.1		Kp1	258	258	Inheritance from ST	258	Inheritance from ST	cluster_80	cluster_82	cluster_104	cluster_109	cluster_112	cluster_103	0_0_105_6_0_0_0_5_25_0
195	INSDC	150	GCA_002895645.1		Kp1	20	422	Inheritance from ST	17	Inheritance from ST	cluster_103	cluster_106	cluster_117	cluster_125	cluster_133	cluster_152	0_0_22_26_1_0_0_0_0_0
196	INSDC	151	GCA_002411715.1		Kp1	101	101	Inheritance from ST	101	Inheritance from ST	cluster_71	cluster_107	cluster_118	cluster_126	cluster_134	cluster_153	0_0_84_0_8_1_0_0_0_0
197	INSDC	152	GCA_002104265.1		Kp1	258	258	Inheritance from ST	258	Inheritance from ST	cluster_80	cluster_82	cluster_119	cluster_127	cluster_135	cluster_154	0_0_105_6_0_0_69_0_0_0
198	INSDC	153	GCA_001063935.1		Kp1	2333	2333	Inheritance from ST	2333	Inheritance from ST	cluster_105	cluster_109	cluster_120	cluster_128	cluster_136	cluster_155	0_0_174_0_1_0_0_0_0_0
199	INSDC	154	GCA_004332075.1		Kp1	86	86	Inheritance from ST	86	Inheritance from ST	cluster_106	cluster_110	cluster_121	cluster_129	cluster_137	cluster_156	0_0_395_0_11_1_0_0_0_0
200	INSDC	155	GCA_002738115.1		Kp1	3579	3579	Inheritance from ST	307	Inheritance from ST	cluster_107	cluster_111	cluster_122	cluster_130	cluster_138	cluster_157	0_0_369_1_0_0_0_0_0_0
201	INSDC	156	GCA_001701525.1		Kp1	258	258	Inheritance from ST	258	Inheritance from ST	cluster_80	cluster_82	cluster_104	cluster_131	cluster_139	cluster_158	0_0_105_6_0_0_4_0_0_0
202	INSDC	157	GCA_002235515.1		Kp1	512	258	Inheritance from ST	258	Inheritance from ST	cluster_80	cluster_82	cluster_104	cluster_67	cluster_68	cluster_92	0_0_105_6_0_0_17_65_0_0
203	INSDC	158	GCA_002209405.1		Kp1	15	15	Inheritance from ST	15	Inheritance from ST	cluster_68	cluster_70	cluster_124	cluster_132	cluster_140	cluster_159	0_0_0_0_2_0_37_1_0_0
204	INSDC	159	GCA_001062915.1		Kp1	3580	3580	Inheritance from ST	3580	Inheritance from ST	cluster_108	cluster_113	cluster_125	cluster_133	cluster_141	cluster_160	0_0_74_0_0_0_0_0_0_0
205	INSDC	160	GCA_004321435.1		Kp1	35	35	Inheritance from ST	35	Inheritance from ST	cluster_109	cluster_114	cluster_126	cluster_134	cluster_142	cluster_161	0_0_131_1_28_0_0_0_0_0
206	INSDC	161	GCA_001968745.2		Kp1	437	340	Inheritance from ST	258	Inheritance from ST	cluster_87	cluster_89	cluster_109	cluster_115	cluster_121	cluster_137	0_0_105_1_1_1_0_0_0_0
207	INSDC	162	GCA_001701355.1		Kp1	258	258	Inheritance from ST	258	Inheritance from ST	cluster_80	cluster_82	cluster_104	cluster_135	cluster_143	cluster_162	0_0_105_6_0_0_1_0_0_0
208	INSDC	163	GCA_002235895.1		Kp1	512	258	Inheritance from ST	258	Inheritance from ST	cluster_80	cluster_82	cluster_104	cluster_67	cluster_68	cluster_163	0_0_105_6_0_0_17_65_1_0
209	INSDC	164	GCA_002834285.1		Kp1	340	340	Inheritance from ST	258	Inheritance from ST	cluster_61	cluster_63	cluster_127	cluster_136	cluster_144	cluster_164	0_0_105_0_11_2_0_0_0_0
210	INSDC	165	GCA_001701425.2		Kp1	147	147	Inheritance from ST	147	Inheritance from ST	cluster_77	cluster_79	cluster_128	cluster_137	cluster_145	cluster_165	0_0_197_0_4_10_0_0_1_0
211	INSDC	166	GCA_002235815.1		Kp1	512	258	Inheritance from ST	258	Inheritance from ST	cluster_80	cluster_82	cluster_104	cluster_67	cluster_106	cluster_166	0_0_105_6_0_0_17_66_1_0
212	INSDC	167	GCA_002370065.1		Kp1	11	11	Inheritance from ST	258	Inheritance from ST	cluster_100	cluster_103	cluster_113	cluster_119	cluster_146	cluster_167	0_0_105_2_0_0_2_10_0_0
213	INSDC	168	GCA_004118245.1		Kp1	258	258	Inheritance from ST	258	Inheritance from ST	cluster_80	cluster_82	cluster_104	cluster_109	cluster_147	cluster_168	0_0_105_6_0_0_0_0_23_0
214	INSDC	169	GCA_004118575.1		Kp1	1084	258	Inheritance from ST	258	Inheritance from ST	cluster_80	cluster_82	cluster_104	cluster_109	cluster_147	cluster_169	0_0_105_6_0_0_0_0_8_0
215	INSDC	170	GCA_003362895.1		Kp1	258	258	Inheritance from ST	258	Inheritance from ST	cluster_80	cluster_82	cluster_129	cluster_140	cluster_149	cluster_170	0_0_105_6_0_0_73_0_0_0
216	INSDC	171	GCA_004118655.1		Kp1	258	258	Inheritance from ST	258	Inheritance from ST	cluster_80	cluster_82	cluster_129	cluster_140	cluster_149	cluster_170	0_0_105_6_0_0_73_0_0_0
217	INSDC	172	GCA_003362865.1		Kp1	258	258	Inheritance from ST	258	Inheritance from ST	cluster_80	cluster_82	cluster_104	cluster_109	cluster_147	cluster_171	0_0_105_6_0_0_0_0_1_0
218	INSDC	173	GCA_003382225.1		Kp1	1788	1788	Inheritance from ST	1788	Inheritance from ST	cluster_111	cluster_117	cluster_130	cluster_141	cluster_150	cluster_172	0_0_341_0_0_0_0_0_0_0
219	INSDC	174	GCA_003382195.1		Kp1	789	789	Inheritance from ST	789	Inheritance from ST	cluster_112	cluster_118	cluster_131	cluster_142	cluster_151	cluster_173	0_0_123_1_1_0_0_0_0_0
220	INSDC	175	GCA_003186535.1		Kp1	983	983	Inheritance from ST	2004	Inheritance from ST	cluster_113	cluster_119	cluster_132	cluster_143	cluster_152	cluster_174	0_0_52_0_0_0_0_0_0_0
221	INSDC	176	GCA_002174015.1		Kp1	29	711	Inheritance from ST	29	Inheritance from ST	cluster_114	cluster_120	cluster_133	cluster_144	cluster_153	cluster_175	0_0_137_11_7_0_0_0_0_0
222	INSDC	177	GCA_003382185.1		Kp1	101	101	Inheritance from ST	101	Inheritance from ST	cluster_71	cluster_73	cluster_134	cluster_145	cluster_154	cluster_176	0_0_84_0_8_0_13_0_0_0
223	INSDC	178	GCA_900069965.1		Kp1	258	258	Inheritance from ST	258	Inheritance from ST	cluster_80	cluster_82	cluster_104	cluster_109	cluster_117	cluster_177	0_0_105_6_0_0_0_50_0_0
224	INSDC	179	GCA_002910715.1		Kp1	258	258	Inheritance from ST	258	Inheritance from ST	cluster_80	cluster_82	cluster_104	cluster_109	cluster_155	cluster_178	0_0_105_6_0_0_0_44_0_0
225	INSDC	180	GCA_002925675.1		Kp1	258	258	Inheritance from ST	258	Inheritance from ST	cluster_80	cluster_82	cluster_136	cluster_147	cluster_156	cluster_179	0_0_105_6_0_0_86_0_0_0
226	INSDC	181	GCA_001701845.2		Kp1	258	258	Inheritance from ST	258	Inheritance from ST	cluster_80	cluster_82	cluster_104	cluster_109	cluster_157	cluster_180	0_0_105_6_0_0_0_20_0_0
227	INSDC	182	GCA_002236445.1		Kp1	512	258	Inheritance from ST	258	Inheritance from ST	cluster_80	cluster_82	cluster_104	cluster_148	cluster_158	cluster_181	0_0_105_6_0_0_17_105_0_0
228	INSDC	183	GCA_002411675.1		Kp1	2171	2171	Inheritance from ST	17	Inheritance from ST	cluster_115	cluster_123	cluster_137	cluster_149	cluster_159	cluster_182	0_0_22_23_0_0_0_0_0_0
229	INSDC	184	GCA_004138665.1		Kp1	726	726	Inheritance from ST	37	Inheritance from ST	cluster_116	cluster_124	cluster_138	cluster_150	cluster_160	cluster_183	0_0_109_0_0_0_0_0_0_0
230	INSDC	185	GCA_002236345.1		Kp1	512	258	Inheritance from ST	258	Inheritance from ST	cluster_80	cluster_82	cluster_104	cluster_67	cluster_68	cluster_184	0_0_105_6_0_0_17_65_33_0
231	INSDC	186	GCA_001064035.1		Kp1	3581	247	Inheritance from ST	247	Inheritance from ST	cluster_117	cluster_125	cluster_139	cluster_151	cluster_161	cluster_185	0_0_402_0_1_0_0_0_0_0
232	INSDC	187	GCA_001701395.1		Kp1	258	258	Inheritance from ST	258	Inheritance from ST	cluster_80	cluster_82	cluster_104	cluster_109	cluster_162	cluster_186	0_0_105_6_0_0_0_18_0_0
233	INSDC	188	GCA_002235875.1		Kp1	258	258	Inheritance from ST	258	Inheritance from ST	cluster_80	cluster_82	cluster_104	cluster_109	cluster_112	cluster_103	0_0_105_6_0_0_0_5_25_0
234	INSDC	189	GCA_004321445.1		Kp1	35	35	Inheritance from ST	35	Inheritance from ST	cluster_109	cluster_114	cluster_126	cluster_134	cluster_142	cluster_161	0_0_131_1_28_0_0_0_0_0
235	INSDC	190	GCA_004145645.1	> 30 missing alleles	Kp1	231
236	INSDC	191	GCA_001709295.1		Kp1	14	14	Inheritance from ST	14	Inheritance from ST	cluster_118	cluster_126	cluster_140	cluster_152	cluster_163	cluster_187	0_0_1_1_13_0_0_0_0_0
237	INSDC	192	GCA_001701555.1		Kp1	258	258	Inheritance from ST	258	Inheritance from ST	cluster_80	cluster_82	cluster_104	cluster_153	cluster_164	cluster_188	0_0_105_6_0_0_0_102_1_0
238	INSDC	193	GCA_002235675.1		Kp1	512	258	Inheritance from ST	258	Inheritance from ST	cluster_80	cluster_82	cluster_104	cluster_67	cluster_68	cluster_189	0_0_105_6_0_0_17_65_52_0
239	INSDC	194	GCA_004291295.1		Kp1	231	231	Inheritance from ST	231	Inheritance from ST	cluster_50	cluster_127	cluster_141	cluster_154	cluster_165	cluster_190	0_0_88_0_0_0_0_11_0_0
240	INSDC	195	GCA_001701415.1		Kp1	258	258	Inheritance from ST	258	Inheritance from ST	cluster_80	cluster_82	cluster_104	cluster_109	cluster_112	cluster_191	0_0_105_6_0_0_0_5_2_0
241	INSDC	196	GCA_002236425.1		Kp1	512	258	Inheritance from ST	258	Inheritance from ST	cluster_80	cluster_82	cluster_104	cluster_67	cluster_68	cluster_140	0_0_105_6_0_0_17_65_29_0
242	INSDC	197	GCA_002235655.1		Kp1	258	258	Inheritance from ST	258	Inheritance from ST	cluster_80	cluster_82	cluster_104	cluster_109	cluster_112	cluster_192	0_0_105_6_0_0_0_5_12_0
243	INSDC	198	GCA_002235635.1		Kp1	258	258	Inheritance from ST	258	Inheritance from ST	cluster_80	cluster_82	cluster_104	cluster_109	cluster_112	cluster_192	0_0_105_6_0_0_0_5_12_0
244	INSDC	199	GCA_004145595.1	> 30 missing alleles	Kp1	231
245	INSDC	200	GCA_002235835.1		Kp1	101	101	Inheritance from ST	101	Inheritance from ST	cluster_71	cluster_73	cluster_704	cluster_155	cluster_554	cluster_193	0_0_84_0_8_0_0_0_9_0
246	INSDC	201	GCA_000417425.1		Kp1	258	258	Inheritance from ST	258	Inheritance from ST	cluster_80	cluster_82	cluster_104	cluster_156	cluster_168	cluster_194	0_0_105_6_0_0_7_0_0_0
247	INSDC	202	GCA_004321365.1		Kp1	35	35	Inheritance from ST	35	Inheritance from ST	cluster_109	cluster_114	cluster_126	cluster_134	cluster_142	cluster_161	0_0_131_1_28_0_0_0_0_0
248	INSDC	203	GCA_002235615.1		Kp1	512	258	Inheritance from ST	258	Inheritance from ST	cluster_80	cluster_82	cluster_104	cluster_67	cluster_68	cluster_140	0_0_105_6_0_0_17_65_29_0
249	INSDC	204	GCA_002235595.1		Kp1	512	258	Inheritance from ST	258	Inheritance from ST	cluster_80	cluster_82	cluster_104	cluster_148	cluster_158	cluster_181	0_0_105_6_0_0_17_105_0_0
250	INSDC	205	GCA_003346685.1		Kp1	219	219	Inheritance from ST	107	Inheritance from ST	cluster_119	cluster_128	cluster_143	cluster_157	cluster_169	cluster_195	0_0_80_8_0_0_0_0_0_0
251	INSDC	206	GCA_004127595.1		Kp1	13	10051	Arbitrary	13	Inheritance from ST	cluster_120	cluster_129	cluster_144	cluster_158	cluster_170	cluster_196	0_0_98_3_0_0_0_0_0_0
252	INSDC	207	GCA_003692695.1		Kp1	3582	3582	Inheritance from ST	3582	Inheritance from ST	cluster_121	cluster_130	cluster_145	cluster_159	cluster_171	cluster_197	0_0_258_0_0_0_0_0_0_0
253	INSDC	208	GCA_001702045.2		Kp1	258	258	Inheritance from ST	258	Inheritance from ST	cluster_80	cluster_82	cluster_104	cluster_153	cluster_164	cluster_198	0_0_105_6_0_0_0_102_0_0
254	INSDC	209	GCA_002260905.1		Kp1	323	323	Inheritance from ST	323	Inheritance from ST	cluster_122	cluster_131	cluster_146	cluster_160	cluster_172	cluster_199	0_0_363_1_1_0_1_0_0_0
255	INSDC	210	GCA_003346645.1		Kp1	219	219	Inheritance from ST	107	Inheritance from ST	cluster_119	cluster_128	cluster_143	cluster_161	cluster_173	cluster_200	0_0_80_8_0_0_1_0_0_0
256	INSDC	211	GCA_003346605.1		Kp1	45	45	Inheritance from ST	45	Inheritance from ST	cluster_123	cluster_132	cluster_147	cluster_162	cluster_174	cluster_201	0_0_158_8_13_0_0_1_0_0
257	INSDC	212	GCA_002850275.1		Kp1	111	111	Inheritance from ST	111	Inheritance from ST	cluster_124	cluster_133	cluster_148	cluster_163	cluster_175	cluster_202	0_0_221_1_6_0_0_0_0_0
258	INSDC	213	GCA_002235985.1		Kp1	258	258	Inheritance from ST	258	Inheritance from ST	cluster_80	cluster_82	cluster_104	cluster_109	cluster_112	cluster_203	0_0_105_6_0_0_0_5_22_0
259	INSDC	214	GCA_002370055.1		Kp1	11	11	Inheritance from ST	258	Inheritance from ST	cluster_100	cluster_103	cluster_113	cluster_119	cluster_146	cluster_167	0_0_105_2_0_0_2_10_0_0
260	INSDC	215	GCA_001907955.1		Kp1	198	198	Inheritance from ST	198	Inheritance from ST	cluster_125	cluster_134	cluster_149	cluster_164	cluster_176	cluster_204	0_0_407_0_0_0_0_1_0_0
261	INSDC	216	GCA_002205985.1		Kp1	29	711	Inheritance from ST	29	Inheritance from ST	cluster_126	cluster_135	cluster_150	cluster_165	cluster_177	cluster_205	0_0_137_11_0_0_0_0_0_0
262	INSDC	217	GCA_000474635.1		Kp1	15	15	Inheritance from ST	15	Inheritance from ST	cluster_68	cluster_70	cluster_78	cluster_166	cluster_178	cluster_206	0_0_0_0_2_0_0_0_1_0
263	INSDC	218	GCA_000598005.1		Kp1	258	258	Inheritance from ST	258	Inheritance from ST	cluster_127	cluster_136	cluster_151	cluster_167	cluster_179	cluster_207	0_0_105_6_6_0_0_0_0_0
264	INSDC	219	GCA_000597905.1		Kp1	258	258	Inheritance from ST	258	Inheritance from ST	cluster_80	cluster_82	cluster_104	cluster_168	cluster_180	cluster_208	0_0_105_6_0_0_17_12_0_0
265	INSDC	220	GCA_002235825.1		Kp1	512	258	Inheritance from ST	258	Inheritance from ST	cluster_80	cluster_82	cluster_104	cluster_67	cluster_181	cluster_209	0_0_105_6_0_0_17_91_0_0
266	INSDC	221	GCA_002251715.1		Kp1	437	340	Inheritance from ST	258	Inheritance from ST	cluster_87	cluster_89	cluster_153	cluster_169	cluster_182	cluster_210	0_0_105_1_1_1_4_1_0_0
267	INSDC	222	GCA_002105205.2	> 30 missing alleles	Kp1	437
268	INSDC	223	GCA_002236315.1		Kp1	512	258	Inheritance from ST	258	Inheritance from ST	cluster_80	cluster_82	cluster_104	cluster_67	cluster_68	cluster_211	0_0_105_6_0_0_17_65_49_0
269	INSDC	224	GCA_000807395.3		Kp1	258	258	Inheritance from ST	258	Inheritance from ST	cluster_80	cluster_82	cluster_104	cluster_170	cluster_183	cluster_212	0_0_105_6_0_0_0_100_0_0
270	INSDC	225	GCA_000747055.1		Kp1	3583	3583	Inheritance from ST	3583	Inheritance from ST	cluster_128	cluster_138	cluster_155	cluster_171	cluster_184	cluster_213	0_0_279_0_0_0_0_0_0_0
271	INSDC	226	GCA_002205995.1		Kp1	660	660	Inheritance from ST	660	Inheritance from ST	cluster_129	cluster_139	cluster_156	cluster_172	cluster_185	cluster_214	0_0_284_0_0_0_0_0_0_0
272	INSDC	227	GCA_002206015.1		Kp1	23	23	Inheritance from ST	23	Inheritance from ST	cluster_82	cluster_140	cluster_157	cluster_173	cluster_186	cluster_215	0_0_429_0_4_9_0_0_0_0
273	INSDC	228	GCA_002236265.1		Kp1	512	258	Inheritance from ST	258	Inheritance from ST	cluster_80	cluster_82	cluster_104	cluster_67	cluster_68	cluster_92	0_0_105_6_0_0_17_65_0_0
274	INSDC	229	GCA_002235765.1		Kp1	1519	258	Inheritance from ST	258	Inheritance from ST	cluster_80	cluster_82	cluster_104	cluster_67	cluster_68	cluster_216	0_0_105_6_0_0_17_65_2_0
275	INSDC	230	GCA_000814305.1		Kp1	258	258	Inheritance from ST	258	Inheritance from ST	cluster_131	cluster_141	cluster_158	cluster_174	cluster_187	cluster_217	0_0_105_6_11_0_0_0_0_0
276	INSDC	231	GCA_000766125.1		Kp1	268	268	Inheritance from ST	268	Inheritance from ST	cluster_132	cluster_142	cluster_159	cluster_175	cluster_188	cluster_218	0_0_29_9_8_0_0_0_0_0
277	INSDC	232	GCA_002260885.1		Kp1	628	628	Inheritance from ST	628	Inheritance from ST	cluster_133	cluster_143	cluster_160	cluster_176	cluster_189	cluster_219	0_0_54_2_3_0_0_0_0_0
278	INSDC	233	GCA_002235475.1		Kp1	512	258	Inheritance from ST	258	Inheritance from ST	cluster_80	cluster_82	cluster_104	cluster_67	cluster_106	cluster_112	0_0_105_6_0_0_17_66_0_0
279	INSDC	234	GCA_004291275.1		Kp1	231	231	Inheritance from ST	231	Inheritance from ST	cluster_50	cluster_127	cluster_161	cluster_177	cluster_190	cluster_220	0_0_88_0_0_0_13_0_0_0
280	INSDC	235	GCA_002235575.1		Kp1	512	258	Inheritance from ST	258	Inheritance from ST	cluster_80	cluster_82	cluster_104	cluster_67	cluster_68	cluster_140	0_0_105_6_0_0_17_65_29_0
281	INSDC	236	GCA_000406485.1		Kp1	258	258	Inheritance from ST	258	Inheritance from ST	cluster_80	cluster_82	cluster_104	cluster_109	cluster_191	cluster_221	0_0_105_6_0_0_0_39_0_0
282	INSDC	237	GCA_002235535.1		Kp1	258	258	Inheritance from ST	258	Inheritance from ST	cluster_80	cluster_82	cluster_104	cluster_109	cluster_112	cluster_222	0_0_105_6_0_0_0_5_13_0
283	INSDC	238	GCA_002236275.1		Kp1	512	258	Inheritance from ST	258	Inheritance from ST	cluster_80	cluster_82	cluster_104	cluster_67	cluster_68	cluster_223	0_0_105_6_0_0_17_65_3_0
284	INSDC	239	GCA_000807475.2		Kp1	258	258	Inheritance from ST	258	Inheritance from ST	cluster_131	cluster_141	cluster_158	cluster_174	cluster_187	cluster_224	0_0_105_6_11_0_0_0_1_0
285	INSDC	240	GCA_000807495.2		Kp1	258	258	Inheritance from ST	258	Inheritance from ST	cluster_80	cluster_145	cluster_162	cluster_179	cluster_193	cluster_225	0_0_105_6_0_16_0_0_0_0
286	INSDC	241	GCA_002236305.1		Kp1	512	258	Inheritance from ST	258	Inheritance from ST	cluster_80	cluster_82	cluster_104	cluster_180	cluster_194	cluster_226	0_0_105_6_0_0_21_0_0_0
287	INSDC	242	GCA_001931705.1		Kp1	37	3753	Inheritance from ST	37	Inheritance from ST	cluster_135	cluster_146	cluster_163	cluster_181	cluster_195	cluster_227	0_0_109_7_3_0_0_0_0_0
288	INSDC	243	GCA_002180495.1		Kp1	299	299	Inheritance from ST	6	Inheritance from ST	cluster_136	cluster_147	cluster_164	cluster_182	cluster_196	cluster_228	0_0_127_5_0_1_0_0_0_0
289	INSDC	244	GCA_002162395.1		Kp1	258	258	Inheritance from ST	258	Inheritance from ST	cluster_80	cluster_82	cluster_104	cluster_183	cluster_197	cluster_229	0_0_105_6_0_0_41_0_0_0
290	INSDC	245	GCA_002180535.1		Kp1	258	258	Inheritance from ST	258	Inheritance from ST	cluster_80	cluster_82	cluster_104	cluster_109	cluster_198	cluster_230	0_0_105_6_0_0_0_1_0_0
291	INSDC	246	GCA_002184115.1		Kp1	258	258	Inheritance from ST	258	Inheritance from ST	cluster_80	cluster_82	cluster_104	cluster_185	cluster_199	cluster_231	0_0_105_6_0_0_30_0_0_0
292	INSDC	247	GCA_002180595.1		Kp1	258	258	Inheritance from ST	258	Inheritance from ST	cluster_80	cluster_82	cluster_104	cluster_186	cluster_200	cluster_232	0_0_105_6_0_0_25_0_0_0
293	INSDC	248	GCA_002180565.1		Kp1	258	258	Inheritance from ST	258	Inheritance from ST	cluster_80	cluster_82	cluster_104	cluster_187	cluster_201	cluster_233	0_0_105_6_0_0_0_65_0_0
294	INSDC	249	GCA_002180605.1		Kp1	258	258	Inheritance from ST	258	Inheritance from ST	cluster_80	cluster_149	cluster_168	cluster_188	cluster_202	cluster_234	0_0_105_6_0_19_0_0_0_0
295	INSDC	250	GCA_002180645.1		Kp1	17	17	Inheritance from ST	17	Inheritance from ST	cluster_138	cluster_150	cluster_169	cluster_189	cluster_203	cluster_235	0_0_22_24_11_0_0_0_0_0
296	INSDC	251	GCA_002181585.1		Kp1	258	258	Inheritance from ST	258	Inheritance from ST	cluster_80	cluster_82	cluster_104	cluster_108	cluster_204	cluster_236	0_0_105_6_0_0_17_129_0_0
297	INSDC	252	GCA_002162425.1		Kp1	258	258	Inheritance from ST	258	Inheritance from ST	cluster_80	cluster_82	cluster_104	cluster_190	cluster_205	cluster_237	0_0_105_6_0_0_22_1_0_0
298	INSDC	253	GCA_002181595.1		Kp1	258	258	Inheritance from ST	258	Inheritance from ST	cluster_80	cluster_82	cluster_104	cluster_108	cluster_204	cluster_238	0_0_105_6_0_0_17_129_1_0
299	INSDC	254	GCA_002180655.1		Kp1	16	16	Inheritance from ST	17	Inheritance from ST	cluster_70	cluster_174	cluster_171	cluster_191	cluster_206	cluster_239	0_0_22_27_0_0_21_1_0_0
300	INSDC	255	GCA_002180685.1		Kp1	3584	3584	Inheritance from ST	3584	Inheritance from ST	cluster_141	cluster_153	cluster_172	cluster_192	cluster_207	cluster_240	0_0_358_0_0_0_0_0_0_0
301	INSDC	256	GCA_002180695.1		Kp1	258	258	Inheritance from ST	258	Inheritance from ST	cluster_80	cluster_82	cluster_173	cluster_193	cluster_208	cluster_241	0_0_105_6_0_0_85_0_0_0
302	INSDC	257	GCA_002180725.1		Kp1	392	147	Inheritance from ST	147	Inheritance from ST	cluster_58	cluster_155	cluster_174	cluster_194	cluster_209	cluster_242	0_0_197_0_25_1_2_0_0_0
303	INSDC	258	GCA_002180735.1		Kp1	258	258	Inheritance from ST	258	Inheritance from ST	cluster_80	cluster_82	cluster_175	cluster_195	cluster_210	cluster_243	0_0_105_6_0_0_94_0_1_0
304	INSDC	259	GCA_002181635.1		Kp1	3585	3585	Inheritance from ST	3585	Inheritance from ST	cluster_143	cluster_157	cluster_176	cluster_196	cluster_211	cluster_244	0_0_383_0_0_0_0_0_0_0
305	INSDC	260	GCA_002180775.1		Kp1	258	258	Inheritance from ST	258	Inheritance from ST	cluster_80	cluster_145	cluster_162	cluster_197	cluster_212	cluster_245	0_0_105_6_0_16_1_0_0_0
306	INSDC	261	GCA_002181665.1		Kp1	258	258	Inheritance from ST	258	Inheritance from ST	cluster_80	cluster_82	cluster_175	cluster_195	cluster_210	cluster_246	0_0_105_6_0_0_94_0_0_0
307	INSDC	262	GCA_002180765.1		Kp1	258	258	Inheritance from ST	258	Inheritance from ST	cluster_80	cluster_82	cluster_104	cluster_198	cluster_213	cluster_247	0_0_105_6_0_0_17_113_0_0
308	INSDC	263	GCA_002180805.1		Kp1	258	258	Inheritance from ST	258	Inheritance from ST	cluster_80	cluster_82	cluster_104	cluster_199	cluster_214	cluster_248	0_0_105_6_0_0_17_135_0_0
309	INSDC	264	GCA_002235795.1		Kp1	512	258	Inheritance from ST	258	Inheritance from ST	cluster_80	cluster_82	cluster_104	cluster_67	cluster_68	cluster_92	0_0_105_6_0_0_17_65_0_0
310	INSDC	265	GCA_004127375.1		Kp1	485	10035	Arbitrary	485	Inheritance from ST	cluster_144	cluster_158	cluster_177	cluster_200	cluster_215	cluster_249	0_0_157_0_0_0_0_0_0_0
311	INSDC	266	GCA_001702005.1		Kp1	258	258	Inheritance from ST	258	Inheritance from ST	cluster_80	cluster_82	cluster_104	cluster_201	cluster_216	cluster_250	0_0_105_6_0_0_0_79_0_0
312	INSDC	267	GCA_002235735.1		Kp1	258	258	Inheritance from ST	258	Inheritance from ST	cluster_80	cluster_82	cluster_104	cluster_109	cluster_112	cluster_103	0_0_105_6_0_0_0_5_25_0
313	INSDC	268	GCA_002369985.1		Kp1	11	11	Inheritance from ST	258	Inheritance from ST	cluster_100	cluster_103	cluster_113	cluster_119	cluster_146	cluster_167	0_0_105_2_0_0_2_10_0_0
314	INSDC	269	GCA_000699405.1		Kp1	54	54	Inheritance from ST	54	Inheritance from ST	cluster_145	cluster_159	cluster_178	cluster_202	cluster_217	cluster_251	0_0_166_0_0_0_1_0_0_0
315	INSDC	270	GCA_002173825.1		Kp1	25	25	Inheritance from ST	25	Inheritance from ST	cluster_146	cluster_160	cluster_179	cluster_203	cluster_218	cluster_252	0_0_388_1_4_0_0_0_0_0
316	INSDC	271	GCA_002180855.1		Kp1	258	258	Inheritance from ST	258	Inheritance from ST	cluster_80	cluster_82	cluster_104	cluster_204	cluster_219	cluster_253	0_0_105_6_0_0_0_74_0_0
317	INSDC	272	GCA_002181675.1		Kp1	258	258	Inheritance from ST	258	Inheritance from ST	cluster_80	cluster_82	cluster_104	cluster_205	cluster_220	cluster_254	0_0_105_6_0_0_22_0_1_0
318	INSDC	273	GCA_002180845.1		Kp1	258	258	Inheritance from ST	258	Inheritance from ST	cluster_80	cluster_82	cluster_104	cluster_168	cluster_221	cluster_255	0_0_105_6_0_0_17_3_0_0
319	INSDC	274	GCA_002180885.1		Kp1	258	258	Inheritance from ST	258	Inheritance from ST	cluster_80	cluster_82	cluster_104	cluster_187	cluster_222	cluster_256	0_0_105_6_0_0_0_64_0_0
320	INSDC	275	GCA_002162405.1		Kp1	258	258	Inheritance from ST	258	Inheritance from ST	cluster_80	cluster_82	cluster_104	cluster_187	cluster_223	cluster_257	0_0_105_6_0_0_0_66_0_0
321	INSDC	276	GCA_002260725.1		Kp1	375	375	Inheritance from ST	375	Inheritance from ST	cluster_147	cluster_161	cluster_181	cluster_207	cluster_224	cluster_258	0_0_390_0_4_0_0_0_0_0
322	INSDC	277	GCA_002235455.1		Kp1	512	258	Inheritance from ST	258	Inheritance from ST	cluster_80	cluster_82	cluster_104	cluster_148	cluster_158	cluster_181	0_0_105_6_0_0_17_105_0_0
323	INSDC	278	GCA_003856595.1		Kp1	147	147	Inheritance from ST	147	Inheritance from ST	cluster_77	cluster_79	cluster_82	cluster_208	cluster_225	cluster_259	0_0_197_0_4_0_2_0_1_0
324	INSDC	279	GCA_002104215.1		Kp1	11	340	Inheritance from ST	258	Inheritance from ST	cluster_92	cluster_95	cluster_100	cluster_209	cluster_226	cluster_260	0_0_105_0_0_0_1_2_0_0
325	INSDC	280	GCA_002180525.1		Kp1	258	258	Inheritance from ST	258	Inheritance from ST	cluster_80	cluster_145	cluster_162	cluster_179	cluster_227	cluster_261	0_0_105_6_0_16_0_1_0_0
326	INSDC	281	GCA_002180485.1		Kp1	258	258	Inheritance from ST	258	Inheritance from ST	cluster_80	cluster_82	cluster_104	cluster_168	cluster_228	cluster_262	0_0_105_6_0_0_17_13_0_0
327	INSDC	282	GCA_002181525.1		Kp1	258	258	Inheritance from ST	258	Inheritance from ST	cluster_80	cluster_82	cluster_104	cluster_186	cluster_200	cluster_232	0_0_105_6_0_0_25_0_0_0
328	INSDC	283	GCA_002181545.1		Kp1	258	258	Inheritance from ST	258	Inheritance from ST	cluster_80	cluster_82	cluster_104	cluster_199	cluster_229	cluster_263	0_0_105_6_0_0_17_136_0_0
329	INSDC	284	GCA_002181555.1		Kp1	258	258	Inheritance from ST	258	Inheritance from ST	cluster_80	cluster_145	cluster_162	cluster_212	cluster_230	cluster_264	0_0_105_6_0_16_0_2_0_0
330	INSDC	285	GCA_002181455.1		Kp1	258	258	Inheritance from ST	258	Inheritance from ST	cluster_80	cluster_145	cluster_162	cluster_179	cluster_227	cluster_261	0_0_105_6_0_16_0_1_0_0
331	INSDC	286	GCA_002181485.1		Kp1	258	258	Inheritance from ST	258	Inheritance from ST	cluster_80	cluster_82	cluster_183	cluster_213	cluster_231	cluster_265	0_0_105_6_0_0_59_0_0_0
332	INSDC	287	GCA_002181505.1		Kp1	258	258	Inheritance from ST	258	Inheritance from ST	cluster_80	cluster_82	cluster_184	cluster_214	cluster_232	cluster_266	0_0_105_6_0_0_78_0_0_0
333	INSDC	288	GCA_002162475.1		Kp1	258	258	Inheritance from ST	258	Inheritance from ST	cluster_80	cluster_145	cluster_185	cluster_215	cluster_233	cluster_267	0_0_105_6_0_16_3_0_0_0
334	INSDC	289	GCA_002236245.1		Kp1	512	258	Inheritance from ST	258	Inheritance from ST	cluster_80	cluster_82	cluster_104	cluster_67	cluster_68	cluster_140	0_0_105_6_0_0_17_65_29_0
335	INSDC	290	GCA_900322695.1		Kp1	11	11	Inheritance from ST	258	Inheritance from ST	cluster_100	cluster_103	cluster_113	cluster_119	cluster_234	cluster_268	0_0_105_2_0_0_2_15_0_0
336	INSDC	291	GCA_002182005.1		Kp1	258	258	Inheritance from ST	258	Inheritance from ST	cluster_80	cluster_82	cluster_104	cluster_217	cluster_235	cluster_269	0_0_105_6_0_0_51_0_1_0
337	INSDC	292	GCA_002182535.1		Kp1	258	258	Inheritance from ST	258	Inheritance from ST	cluster_80	cluster_82	cluster_104	cluster_168	cluster_236	cluster_270	0_0_105_6_0_0_17_0_7_0
338	INSDC	293	GCA_002182065.1		Kp1	258	258	Inheritance from ST	258	Inheritance from ST	cluster_80	cluster_82	cluster_188	cluster_219	cluster_237	cluster_271	0_0_105_6_0_0_93_0_0_0
339	INSDC	294	GCA_002182045.1		Kp1	16	16	Inheritance from ST	17	Inheritance from ST	cluster_70	cluster_174	cluster_207	cluster_220	cluster_238	cluster_272	0_0_22_27_0_0_9_1_0_0
340	INSDC	295	GCA_002182575.1		Kp1	3586	3586	Inheritance from ST	268	Inheritance from ST	cluster_150	cluster_164	cluster_190	cluster_221	cluster_239	cluster_273	0_0_29_7_1_0_0_0_0_0
341	INSDC	296	GCA_002182055.1		Kp1	258	258	Inheritance from ST	258	Inheritance from ST	cluster_80	cluster_82	cluster_104	cluster_222	cluster_240	cluster_274	0_0_105_6_0_0_18_0_0_0
342	INSDC	297	GCA_002182135.1		Kp1	258	258	Inheritance from ST	258	Inheritance from ST	cluster_80	cluster_82	cluster_104	cluster_222	cluster_240	cluster_274	0_0_105_6_0_0_18_0_0_0
343	INSDC	298	GCA_002182125.1		Kp1	258	258	Inheritance from ST	258	Inheritance from ST	cluster_80	cluster_82	cluster_104	cluster_108	cluster_241	cluster_275	0_0_105_6_0_0_17_130_0_0
344	INSDC	299	GCA_002182145.1		Kp1	299	299	Inheritance from ST	6	Inheritance from ST	cluster_136	cluster_147	cluster_164	cluster_182	cluster_242	cluster_276	0_0_127_5_0_1_0_1_0_0
345	INSDC	300	GCA_002182305.1		Kp1	258	258	Inheritance from ST	258	Inheritance from ST	cluster_80	cluster_82	cluster_192	cluster_223	cluster_243	cluster_277	0_0_105_6_0_0_58_0_0_0
346	INSDC	301	GCA_002182155.1		Kp1	258	258	Inheritance from ST	258	Inheritance from ST	cluster_80	cluster_82	cluster_104	cluster_187	cluster_222	cluster_278	0_0_105_6_0_0_0_64_1_0
347	INSDC	302	GCA_002182205.1		Kp1	219	219	Inheritance from ST	107	Inheritance from ST	cluster_119	cluster_128	cluster_143	cluster_157	cluster_244	cluster_279	0_0_80_8_0_0_0_1_0_0
348	INSDC	303	GCA_002182235.1		Kp1	327	327	Inheritance from ST	13	Inheritance from ST	cluster_151	cluster_165	cluster_193	cluster_224	cluster_245	cluster_280	0_0_98_2_5_0_0_0_1_0
349	INSDC	304	GCA_002182215.1		Kp1	258	258	Inheritance from ST	258	Inheritance from ST	cluster_80	cluster_82	cluster_194	cluster_225	cluster_246	cluster_281	0_0_105_6_0_0_53_0_0_0
350	INSDC	305	GCA_002182325.1		Kp1	258	258	Inheritance from ST	258	Inheritance from ST	cluster_80	cluster_82	cluster_104	cluster_109	cluster_247	cluster_282	0_0_105_6_0_0_0_42_0_0
351	INSDC	306	GCA_002182245.1		Kp1	3587	258	Inheritance from ST	258	Inheritance from ST	cluster_80	cluster_82	cluster_195	cluster_227	cluster_248	cluster_283	0_0_105_6_0_0_52_0_0_0
352	INSDC	307	GCA_002181005.1		Kp1	258	258	Inheritance from ST	258	Inheritance from ST	cluster_80	cluster_82	cluster_104	cluster_109	cluster_198	cluster_230	0_0_105_6_0_0_0_1_0_0
353	INSDC	308	GCA_002181055.1		Kp1	258	258	Inheritance from ST	258	Inheritance from ST	cluster_80	cluster_82	cluster_196	cluster_228	cluster_249	cluster_284	0_0_105_6_0_1_0_0_0_0
354	INSDC	309	GCA_002181045.1		Kp1	258	258	Inheritance from ST	258	Inheritance from ST	cluster_80	cluster_82	cluster_104	cluster_109	cluster_250	cluster_285	0_0_105_6_0_0_0_2_0_0
355	INSDC	310	GCA_002181085.1		Kp1	258	258	Inheritance from ST	258	Inheritance from ST	cluster_80	cluster_82	cluster_104	cluster_109	cluster_198	cluster_286	0_0_105_6_0_0_0_1_1_0
356	INSDC	311	GCA_002104255.1		Kp1	340	340	Inheritance from ST	258	Inheritance from ST	cluster_61	cluster_63	cluster_197	cluster_229	cluster_251	cluster_287	0_0_105_0_11_0_12_0_0_0
357	INSDC	312	GCA_002181095.1		Kp1	258	258	Inheritance from ST	258	Inheritance from ST	cluster_80	cluster_82	cluster_104	cluster_230	cluster_252	cluster_288	0_0_105_6_0_0_0_92_0_0
358	INSDC	313	GCA_002235415.1		Kp1	512	258	Inheritance from ST	258	Inheritance from ST	cluster_80	cluster_82	cluster_104	cluster_67	cluster_68	cluster_140	0_0_105_6_0_0_17_65_29_0
359	INSDC	314	GCA_900493635.1		Kp1	268	268	Inheritance from ST	268	Inheritance from ST	cluster_152	cluster_166	cluster_199	cluster_231	cluster_253	cluster_289	0_0_29_9_12_0_0_0_0_0
360	INSDC	315	GCA_900493765.1		Kp1	14	14	Inheritance from ST	14	Inheritance from ST	cluster_88	cluster_167	cluster_94	cluster_232	cluster_254	cluster_290	0_0_1_1_17_0_3_4_1_0
361	INSDC	316	GCA_900493695.1		Kp1	147	147	Inheritance from ST	147	Inheritance from ST	cluster_52	cluster_54	cluster_56	cluster_57	cluster_255	cluster_291	0_0_197_0_17_0_0_1_0_0
362	INSDC	317	GCA_900493735.1		Kp1	23	23	Inheritance from ST	23	Inheritance from ST	cluster_153	cluster_168	cluster_201	cluster_233	cluster_256	cluster_292	0_0_429_0_39_0_0_0_0_0
363	INSDC	318	GCA_900493675.1		Kp1	2557	2557	Inheritance from ST	2557	Inheritance from ST	cluster_154	cluster_169	cluster_202	cluster_234	cluster_257	cluster_293	0_0_175_0_0_0_0_0_0_0
364	INSDC	319	GCA_900493725.1		Kp1	23	23	Inheritance from ST	23	Inheritance from ST	cluster_155	cluster_170	cluster_203	cluster_235	cluster_258	cluster_294	0_0_429_0_21_0_0_0_0_0
365	INSDC	320	GCA_900493755.1		Kp1	469	469	Inheritance from ST	292	Inheritance from ST	cluster_156	cluster_171	cluster_204	cluster_236	cluster_259	cluster_295	0_0_250_1_0_0_0_0_0_0
366	INSDC	321	GCA_900493685.1		Kp1	35	35	Inheritance from ST	35	Inheritance from ST	cluster_157	cluster_172	cluster_205	cluster_237	cluster_260	cluster_296	0_0_131_1_26_0_0_0_0_0
367	INSDC	322	GCA_900493775.1		Kp1	65	65	Inheritance from ST	65	Inheritance from ST	cluster_158	cluster_173	cluster_206	cluster_238	cluster_261	cluster_297	0_0_391_0_7_0_0_0_0_0
368	INSDC	323	GCA_900493745.1		Kp1	16	16	Inheritance from ST	17	Inheritance from ST	cluster_70	cluster_174	cluster_207	cluster_531	cluster_262	cluster_298	0_0_22_27_0_0_0_5_1_0
369	INSDC	324	GCA_900493705.1		Kp1	15	15	Inheritance from ST	15	Inheritance from ST	cluster_68	cluster_70	cluster_78	cluster_240	cluster_263	cluster_299	0_0_0_0_2_0_0_31_0_0
370	INSDC	325	GCA_900493665.1		Kp1	86	86	Inheritance from ST	86	Inheritance from ST	cluster_160	cluster_175	cluster_208	cluster_241	cluster_264	cluster_300	0_0_395_0_8_0_0_0_0_0
371	INSDC	326	GCA_900493645.1		Kp1	15	15	Inheritance from ST	15	Inheritance from ST	cluster_68	cluster_70	cluster_78	cluster_240	cluster_265	cluster_301	0_0_0_0_2_0_0_34_0_0
372	INSDC	327	GCA_900493655.1		Kp1	25	25	Inheritance from ST	25	Inheritance from ST	cluster_161	cluster_176	cluster_209	cluster_242	cluster_266	cluster_302	0_0_388_1_1_0_0_0_0_0
373	INSDC	328	GCA_900493715.1		Kp1	35	35	Inheritance from ST	35	Inheritance from ST	cluster_162	cluster_177	cluster_210	cluster_243	cluster_267	cluster_303	0_0_131_1_39_0_0_0_0_0
374	INSDC	329	GCA_900493845.1		Kp1	133	133	Inheritance from ST	133	Inheritance from ST	cluster_163	cluster_178	cluster_211	cluster_244	cluster_268	cluster_304	0_0_181_0_2_1_0_0_0_0
375	INSDC	330	GCA_900493785.1		Kp1	336	17	Inheritance from ST	17	Inheritance from ST	cluster_164	cluster_179	cluster_212	cluster_245	cluster_269	cluster_305	0_0_22_24_3_0_1_0_0_0
376	INSDC	331	GCA_900493865.1		Kp1	37	37	Inheritance from ST	37	Inheritance from ST	cluster_165	cluster_180	cluster_213	cluster_246	cluster_270	cluster_306	0_0_109_1_16_0_0_0_0_0
377	INSDC	332	GCA_900493855.1		Kp1	277	277	Inheritance from ST	277	Inheritance from ST	cluster_166	cluster_181	cluster_214	cluster_247	cluster_271	cluster_307	0_0_193_1_3_0_0_0_0_0
378	INSDC	333	GCA_900493815.1		Kp1	60	60	Inheritance from ST	60	Inheritance from ST	cluster_167	cluster_182	cluster_215	cluster_248	cluster_272	cluster_308	0_0_384_1_0_0_0_0_0_0
379	INSDC	334	GCA_900493825.1		Kp1	14	14	Inheritance from ST	14	Inheritance from ST	cluster_88	cluster_167	cluster_94	cluster_232	cluster_254	cluster_309	0_0_1_1_17_0_3_4_2_0
380	INSDC	335	GCA_900493805.1		Kp1	1076	1076	Inheritance from ST	1076	Inheritance from ST	cluster_168	cluster_183	cluster_216	cluster_249	cluster_273	cluster_310	0_0_143_0_0_0_0_0_0_0
381	INSDC	336	GCA_900493875.1		Kp1	147	147	Inheritance from ST	147	Inheritance from ST	cluster_52	cluster_54	cluster_56	cluster_57	cluster_255	cluster_291	0_0_197_0_17_0_0_1_0_0
382	INSDC	337	GCA_900494155.1		Kp1	35	10006	Arbitrary	35	Inheritance from ST	cluster_169	cluster_184	cluster_217	cluster_250	cluster_274	cluster_311	0_0_131_4_0_0_0_0_0_0
383	INSDC	338	GCA_900493795.1		Kp1	23	23	Inheritance from ST	23	Inheritance from ST	cluster_6	cluster_185	cluster_218	cluster_251	cluster_275	cluster_312	0_0_429_0_25_1_0_0_0_0
384	INSDC	339	GCA_900493885.1		Kp1	3588	3588	Inheritance from ST	3588	Inheritance from ST	cluster_170	cluster_186	cluster_219	cluster_252	cluster_276	cluster_313	0_0_335_0_0_0_0_0_0_0
385	INSDC	340	GCA_900493905.1		Kp1	23	23	Inheritance from ST	23	Inheritance from ST	cluster_171	cluster_187	cluster_220	cluster_253	cluster_277	cluster_314	0_0_429_0_7_1_0_0_0_0
386	INSDC	341	GCA_900493945.1		Kp1	17	17	Inheritance from ST	17	Inheritance from ST	cluster_172	cluster_188	cluster_221	cluster_254	cluster_278	cluster_315	0_0_22_24_20_0_0_0_0_0
387	INSDC	342	GCA_900493965.1		Kp1	23	23	Inheritance from ST	23	Inheritance from ST	cluster_173	cluster_189	cluster_222	cluster_255	cluster_279	cluster_316	0_0_429_0_1_0_0_0_0_0
388	INSDC	343	GCA_900493975.1		Kp1	23	23	Inheritance from ST	23	Inheritance from ST	cluster_174	cluster_190	cluster_223	cluster_256	cluster_280	cluster_317	0_0_429_0_33_0_0_0_0_0
389	INSDC	344	GCA_900494585.1		Kp1	15	15	Inheritance from ST	15	Inheritance from ST	cluster_175	cluster_191	cluster_224	cluster_257	cluster_281	cluster_318	0_0_0_0_25_0_0_0_0_0
390	INSDC	345	GCA_900493935.1		Kp1	29	711	Inheritance from ST	29	Inheritance from ST	cluster_176	cluster_192	cluster_225	cluster_258	cluster_282	cluster_319	0_0_137_11_10_0_0_0_0_0
391	INSDC	346	GCA_900494525.1		Kp1	37	10226	Arbitrary	37	Inheritance from ST	cluster_177	cluster_193	cluster_226	cluster_259	cluster_283	cluster_320	0_0_109_32_3_0_0_0_0_0
392	INSDC	347	GCA_900494535.1		Kp1	11	340	Inheritance from ST	258	Inheritance from ST	cluster_73	cluster_75	cluster_227	cluster_260	cluster_284	cluster_321	0_0_105_0_3_0_13_0_0_0
393	INSDC	348	GCA_900494725.1		Kp1	1779	37	Inheritance from ST	37	Inheritance from ST	cluster_178	cluster_195	cluster_228	cluster_261	cluster_285	cluster_322	0_0_109_1_12_0_0_0_0_0
394	INSDC	349	GCA_900493985.1		Kp1	147	147	Inheritance from ST	147	Inheritance from ST	cluster_52	cluster_54	cluster_56	cluster_57	cluster_255	cluster_323	0_0_197_0_17_0_0_1_1_0
395	INSDC	350	GCA_900493955.1		Kp1	15	15	Inheritance from ST	15	Inheritance from ST	cluster_175	cluster_191	cluster_224	cluster_257	cluster_281	cluster_318	0_0_0_0_25_0_0_0_0_0
396	INSDC	351	GCA_900493915.1		Kp1	268	268	Inheritance from ST	268	Inheritance from ST	cluster_179	cluster_196	cluster_229	cluster_262	cluster_286	cluster_324	0_0_29_9_9_0_0_0_0_0
397	INSDC	352	GCA_900493895.1		Kp1	110	110	Inheritance from ST	383	Inheritance from ST	cluster_180	cluster_197	cluster_230	cluster_263	cluster_287	cluster_325	0_0_87_1_0_0_0_0_0_0
398	INSDC	353	GCA_900494655.1		Kp1	874	874	Inheritance from ST	874	Inheritance from ST	cluster_181	cluster_198	cluster_231	cluster_264	cluster_288	cluster_326	0_0_124_0_1_0_0_0_0_0
399	INSDC	354	GCA_900494755.1		Kp1	16	16	Inheritance from ST	17	Inheritance from ST	cluster_70	cluster_174	cluster_74	cluster_265	cluster_289	cluster_327	0_0_22_27_0_0_18_0_0_0
400	INSDC	355	GCA_900494635.1		Kp1	14	14	Inheritance from ST	14	Inheritance from ST	cluster_88	cluster_167	cluster_94	cluster_232	cluster_254	cluster_328	0_0_1_1_17_0_3_4_3_0
401	INSDC	356	GCA_900494685.1		Kp1	29	711	Inheritance from ST	29	Inheritance from ST	cluster_182	cluster_199	cluster_232	cluster_266	cluster_290	cluster_329	0_0_137_11_3_0_2_0_0_0
402	INSDC	357	GCA_900494675.1		Kp1	1545	1545	Inheritance from ST	1545	Inheritance from ST	cluster_183	cluster_200	cluster_233	cluster_267	cluster_291	cluster_330	0_0_286_0_0_0_0_0_0_0
403	INSDC	358	GCA_900494745.1		Kp1	147	147	Inheritance from ST	147	Inheritance from ST	cluster_52	cluster_54	cluster_56	cluster_57	cluster_255	cluster_291	0_0_197_0_17_0_0_1_0_0
404	INSDC	359	GCA_900494615.1		Kp1	147	147	Inheritance from ST	147	Inheritance from ST	cluster_52	cluster_54	cluster_56	cluster_57	cluster_255	cluster_331	0_0_197_0_17_0_0_1_2_0
405	INSDC	360	GCA_900494605.1		Kp1	45	10021	Arbitrary	45	Inheritance from ST	cluster_184	cluster_201	cluster_234	cluster_268	cluster_292	cluster_332	0_0_158_10_1_0_1_0_0_0
406	INSDC	361	GCA_900494715.1		Kp1	252	10214	Arbitrary	252	Inheritance from ST	cluster_185	cluster_202	cluster_235	cluster_269	cluster_293	cluster_333	0_0_94_3_0_0_0_0_0_0
407	INSDC	362	GCA_900494005.1		Kp1	86	86	Inheritance from ST	86	Inheritance from ST	cluster_186	cluster_203	cluster_236	cluster_270	cluster_294	cluster_334	0_0_395_0_15_0_0_0_0_0
408	INSDC	363	GCA_900493995.1		Kp1	20	20	Inheritance from ST	17	Inheritance from ST	cluster_187	cluster_204	cluster_237	cluster_271	cluster_295	cluster_335	0_0_22_2_17_0_0_0_0_0
409	INSDC	364	GCA_900493925.1		Kp1	16	16	Inheritance from ST	17	Inheritance from ST	cluster_70	cluster_174	cluster_207	cluster_531	cluster_262	cluster_336	0_0_22_27_0_0_0_5_2_0
410	INSDC	365	GCA_900494595.1		Kp1	231	231	Inheritance from ST	231	Inheritance from ST	cluster_50	cluster_205	cluster_238	cluster_272	cluster_297	cluster_337	0_0_88_0_0_5_0_0_0_0
411	INSDC	366	GCA_900494045.1		Kp1	111	111	Inheritance from ST	111	Inheritance from ST	cluster_188	cluster_206	cluster_239	cluster_273	cluster_298	cluster_338	0_0_221_1_5_0_0_0_0_0
412	INSDC	367	GCA_900494625.1		Kp1	3589	420	Inheritance from ST	420	Inheritance from ST	cluster_189	cluster_207	cluster_240	cluster_274	cluster_299	cluster_339	0_0_182_0_5_0_0_0_0_0
413	INSDC	368	GCA_900494015.1		Kp1	16	16	Inheritance from ST	17	Inheritance from ST	cluster_70	cluster_174	cluster_241	cluster_275	cluster_300	cluster_340	0_0_22_27_0_0_17_0_0_0
414	INSDC	369	GCA_900494505.1		Kp1	16	16	Inheritance from ST	17	Inheritance from ST	cluster_70	cluster_174	cluster_74	cluster_265	cluster_289	cluster_327	0_0_22_27_0_0_18_0_0_0
415	INSDC	370	GCA_900494095.1		Kp1	147	147	Inheritance from ST	147	Inheritance from ST	cluster_52	cluster_54	cluster_56	cluster_57	cluster_255	cluster_341	0_0_197_0_17_0_0_1_3_0
416	INSDC	371	GCA_900494735.1		Kp1	37	37	Inheritance from ST	37	Inheritance from ST	cluster_190	cluster_208	cluster_242	cluster_276	cluster_301	cluster_342	0_0_109_1_27_0_0_0_0_0
417	INSDC	372	GCA_900494545.1		Kp1	592	592	Inheritance from ST	34	Inheritance from ST	cluster_191	cluster_209	cluster_243	cluster_277	cluster_302	cluster_343	0_0_13_12_1_0_0_0_0_0
418	INSDC	373	GCA_900494575.1		Kp1	375	375	Inheritance from ST	375	Inheritance from ST	cluster_192	cluster_210	cluster_244	cluster_278	cluster_303	cluster_344	0_0_390_0_3_0_0_0_0_0
419	INSDC	374	GCA_900494085.1		Kp1	2426	661	Inheritance from ST	661	Inheritance from ST	cluster_193	cluster_211	cluster_245	cluster_279	cluster_304	cluster_345	0_0_122_0_14_0_0_0_0_0
420	INSDC	375	GCA_900494125.1		Kp1	23	23	Inheritance from ST	23	Inheritance from ST	cluster_194	cluster_212	cluster_246	cluster_280	cluster_305	cluster_346	0_0_429_0_16_0_0_0_0_0
421	INSDC	376	GCA_900494055.1		Kp1	23	23	Inheritance from ST	23	Inheritance from ST	cluster_195	cluster_213	cluster_247	cluster_281	cluster_306	cluster_347	0_0_429_0_18_0_0_0_0_0
422	INSDC	377	GCA_900494135.1		Kp4	3590	3590	Inheritance from ST	3590	Inheritance from ST	cluster_196	cluster_214	cluster_248	cluster_282	cluster_307	cluster_348	2_1_35_0_0_0_0_0_0_0
423	INSDC	378	GCA_900494075.1		Kp1	37	10197	Arbitrary	37	Inheritance from ST	cluster_197	cluster_215	cluster_249	cluster_283	cluster_308	cluster_349	0_0_109_26_3_0_0_0_0_0
424	INSDC	379	GCA_900494115.1		Kp1	791	791	Inheritance from ST	1496	Inheritance from ST	cluster_198	cluster_216	cluster_250	cluster_284	cluster_309	cluster_350	0_0_292_1_1_0_0_0_0_0
425	INSDC	380	GCA_900494035.1		Kp1	661	661	Inheritance from ST	661	Inheritance from ST	cluster_199	cluster_217	cluster_251	cluster_285	cluster_310	cluster_351	0_0_122_0_0_0_0_0_0_0
426	INSDC	381	GCA_900494025.1		Kp1	23	23	Inheritance from ST	23	Inheritance from ST	cluster_200	cluster_218	cluster_252	cluster_286	cluster_311	cluster_352	0_0_429_0_12_0_0_0_0_0
427	INSDC	382	GCA_900494065.1		Kp1	11	340	Inheritance from ST	258	Inheritance from ST	cluster_101	cluster_104	cluster_253	cluster_120	cluster_312	cluster_353	0_0_105_0_9_0_0_0_1_0
428	INSDC	383	GCA_900494105.1		Kp1	147	147	Inheritance from ST	147	Inheritance from ST	cluster_52	cluster_54	cluster_56	cluster_57	cluster_255	cluster_331	0_0_197_0_17_0_0_1_2_0
429	INSDC	384	GCA_900494145.1		Kp1	3591	3591	Inheritance from ST	3591	Inheritance from ST	cluster_201	cluster_219	cluster_254	cluster_288	cluster_313	cluster_354	0_0_332_0_0_0_0_0_0_0
430	INSDC	385	GCA_900494245.1		Kp1	784	784	Inheritance from ST	784	Inheritance from ST	cluster_202	cluster_220	cluster_255	cluster_289	cluster_314	cluster_355	0_0_21_0_2_0_0_0_0_0
431	INSDC	386	GCA_900494165.1		Kp1	353	353	Inheritance from ST	353	Inheritance from ST	cluster_203	cluster_221	cluster_256	cluster_290	cluster_315	cluster_356	0_0_111_0_2_0_0_0_0_0
432	INSDC	387	GCA_900494195.1		Kp1	16	16	Inheritance from ST	17	Inheritance from ST	cluster_70	cluster_174	cluster_74	cluster_265	cluster_289	cluster_357	0_0_22_27_0_0_18_0_1_0
433	INSDC	388	GCA_900494175.1		Kp1	45	45	Inheritance from ST	45	Inheritance from ST	cluster_204	cluster_222	cluster_257	cluster_291	cluster_316	cluster_358	0_0_158_8_10_0_1_0_0_0
434	INSDC	389	GCA_900494225.1		Kp1	3592	3592	Inheritance from ST	34	Inheritance from ST	cluster_205	cluster_223	cluster_258	cluster_292	cluster_317	cluster_359	0_0_13_17_0_0_0_0_0_0
435	INSDC	390	GCA_900494185.1		Kp1	420	420	Inheritance from ST	420	Inheritance from ST	cluster_206	cluster_224	cluster_259	cluster_293	cluster_318	cluster_360	0_0_182_0_3_0_0_0_0_0
436	INSDC	391	GCA_900494205.1		Kp1	530	530	Inheritance from ST	530	Inheritance from ST	cluster_207	cluster_225	cluster_260	cluster_294	cluster_319	cluster_361	0_0_355_0_1_0_0_0_0_0
437	INSDC	392	GCA_900494485.1	Hybrid	Kp1	2948											0_0_105_17_0_0_0_0_0_0
438	INSDC	393	GCA_900494215.1		Kp1	231	231	Inheritance from ST	231	Inheritance from ST	cluster_50	cluster_127	cluster_141	cluster_295	cluster_320	cluster_362	0_0_88_0_0_0_1_0_0_0
439	INSDC	394	GCA_900494315.1		Kp1	656	10130	Arbitrary	1	Inheritance from ST	cluster_208	cluster_226	cluster_262	cluster_296	cluster_321	cluster_363	0_0_126_2_0_0_0_0_0_0
440	INSDC	395	GCA_900494375.1		Kp1	14	14	Inheritance from ST	14	Inheritance from ST	cluster_88	cluster_167	cluster_94	cluster_232	cluster_322	cluster_364	0_0_1_1_17_0_3_5_0_0
441	INSDC	396	GCA_900494335.1		Kp1	420	420	Inheritance from ST	420	Inheritance from ST	cluster_209	cluster_227	cluster_263	cluster_297	cluster_323	cluster_365	0_0_182_0_0_0_1_0_0_0
442	INSDC	397	GCA_900494295.1		Kp1	65	65	Inheritance from ST	65	Inheritance from ST	cluster_210	cluster_228	cluster_264	cluster_298	cluster_324	cluster_366	0_0_391_0_0_0_0_0_0_0
443	INSDC	398	GCA_900494345.1		Kp1	15	15	Inheritance from ST	15	Inheritance from ST	cluster_211	cluster_229	cluster_265	cluster_299	cluster_325	cluster_367	0_0_0_0_21_0_0_0_0_0
444	INSDC	399	GCA_900494265.1		Kp3	285	10002	Arbitrary	285	Inheritance from ST	cluster_212	cluster_230	cluster_266	cluster_300	cluster_326	cluster_368	1_0_104_0_0_0_0_0_0_0
445	INSDC	400	GCA_900494305.1		Kp1	3593	3593	Inheritance from ST	3593	Inheritance from ST	cluster_213	cluster_231	cluster_267	cluster_301	cluster_327	cluster_369	0_0_270_0_0_0_0_0_0_0
446	INSDC	401	GCA_900494275.1		Kp1	8	8	Inheritance from ST	8	Inheritance from ST	cluster_214	cluster_232	cluster_268	cluster_302	cluster_328	cluster_370	0_0_47_0_4_0_0_0_0_0
447	INSDC	402	GCA_900494255.1		Kp1	11	340	Inheritance from ST	258	Inheritance from ST	cluster_101	cluster_104	cluster_253	cluster_120	cluster_329	cluster_371	0_0_105_0_9_0_0_12_0_0
448	INSDC	403	GCA_900494285.1		Kp1	76	76	Inheritance from ST	76	Inheritance from ST	cluster_215	cluster_233	cluster_269	cluster_304	cluster_330	cluster_372	0_0_46_1_3_0_0_0_0_0
449	INSDC	404	GCA_900494325.1		Kp1	323	323	Inheritance from ST	323	Inheritance from ST	cluster_216	cluster_234	cluster_1860	cluster_305	cluster_331	cluster_373	0_0_363_1_2_1_0_1_0_0
450	INSDC	405	GCA_900494365.1		Kp1	15	15	Inheritance from ST	15	Inheritance from ST	cluster_68	cluster_70	cluster_78	cluster_240	cluster_263	cluster_299	0_0_0_0_2_0_0_31_0_0
451	INSDC	406	GCA_900493255.1		Kp1	659	659	Inheritance from ST	659	Inheritance from ST	cluster_217	cluster_235	cluster_271	cluster_306	cluster_332	cluster_374	0_0_155_0_0_0_0_0_0_0
452	INSDC	407	GCA_900493305.1		Kp1	147	147	Inheritance from ST	147	Inheritance from ST	cluster_52	cluster_54	cluster_56	cluster_57	cluster_255	cluster_291	0_0_197_0_17_0_0_1_0_0
453	INSDC	408	GCA_900493325.1		Kp1	661	661	Inheritance from ST	661	Inheritance from ST	cluster_218	cluster_236	cluster_272	cluster_307	cluster_333	cluster_375	0_0_122_0_5_0_0_0_0_0
454	INSDC	409	GCA_900493315.1		Kp1	65	65	Inheritance from ST	65	Inheritance from ST	cluster_210	cluster_237	cluster_273	cluster_308	cluster_334	cluster_376	0_0_391_0_0_3_0_0_0_0
455	INSDC	410	GCA_900493345.1		Kp1	323	323	Inheritance from ST	323	Inheritance from ST	cluster_219	cluster_238	cluster_274	cluster_309	cluster_335	cluster_377	0_0_363_1_3_0_0_0_0_0
456	INSDC	411	GCA_900493355.1		Kp1	36	10111	Arbitrary	268	Inheritance from ST	cluster_220	cluster_239	cluster_275	cluster_310	cluster_336	cluster_378	0_0_29_6_5_0_0_0_0_0
457	INSDC	412	GCA_900493405.1		Kp1	15	15	Inheritance from ST	15	Inheritance from ST	cluster_68	cluster_70	cluster_78	cluster_166	cluster_337	cluster_379	0_0_0_0_2_0_0_9_0_0
458	INSDC	413	GCA_900493375.1		Kp1	147	147	Inheritance from ST	147	Inheritance from ST	cluster_221	cluster_240	cluster_276	cluster_312	cluster_338	cluster_380	0_0_197_0_18_0_0_0_0_0
459	INSDC	414	GCA_900493435.1		Kp1	15	15	Inheritance from ST	15	Inheritance from ST	cluster_68	cluster_70	cluster_124	cluster_313	cluster_339	cluster_381	0_0_0_0_2_0_37_0_0_0
460	INSDC	415	GCA_900493465.1		Kp1	29	10099	Arbitrary	29	Inheritance from ST	cluster_222	cluster_241	cluster_277	cluster_314	cluster_340	cluster_382	0_0_137_6_0_0_0_1_0_0
461	INSDC	416	GCA_900493485.1		Kp4	3594	3594	Inheritance from ST	3594	Inheritance from ST	cluster_223	cluster_242	cluster_278	cluster_315	cluster_341	cluster_383	2_1_31_0_0_0_0_0_0_0
462	INSDC	417	GCA_900493385.1		Kp4	3595	3595	Inheritance from ST	3595	Inheritance from ST	cluster_224	cluster_243	cluster_279	cluster_316	cluster_342	cluster_384	2_1_45_0_0_0_0_0_0_0
463	INSDC	418	GCA_900493615.1		Kp1	231	231	Inheritance from ST	231	Inheritance from ST	cluster_50	cluster_244	cluster_280	cluster_317	cluster_343	cluster_385	0_0_88_0_0_6_0_0_0_0
464	INSDC	419	GCA_900493525.1		Kp1	147	147	Inheritance from ST	147	Inheritance from ST	cluster_225	cluster_245	cluster_281	cluster_318	cluster_344	cluster_386	0_0_197_0_10_0_0_0_0_0
465	INSDC	420	GCA_900493555.1		Kp1	147	147	Inheritance from ST	147	Inheritance from ST	cluster_225	cluster_245	cluster_281	cluster_318	cluster_344	cluster_386	0_0_197_0_10_0_0_0_0_0
466	INSDC	421	GCA_900493415.1		Kp1	17	17	Inheritance from ST	17	Inheritance from ST	cluster_226	cluster_246	cluster_282	cluster_319	cluster_345	cluster_387	0_0_22_24_18_0_0_0_0_0
467	INSDC	422	GCA_900493515.1		Kp1	3596	3596	Inheritance from ST	3596	Inheritance from ST	cluster_227	cluster_247	cluster_283	cluster_320	cluster_346	cluster_388	0_0_150_0_0_0_0_0_0_0
468	INSDC	423	GCA_900493425.1		Kp1	16	16	Inheritance from ST	17	Inheritance from ST	cluster_70	cluster_174	cluster_207	cluster_531	cluster_347	cluster_389	0_0_22_27_0_0_0_6_0_0
469	INSDC	424	GCA_900493445.1		Kp1	17	1123	Inheritance from ST	17	Inheritance from ST	cluster_228	cluster_248	cluster_284	cluster_322	cluster_348	cluster_390	0_0_22_12_3_0_0_0_0_0
470	INSDC	425	GCA_900493455.1		Kp1	14	14	Inheritance from ST	14	Inheritance from ST	cluster_229	cluster_249	cluster_285	cluster_323	cluster_349	cluster_391	0_0_1_1_27_0_0_0_0_0
471	INSDC	426	GCA_900493545.1		Kp1	17	1123	Inheritance from ST	17	Inheritance from ST	cluster_230	cluster_250	cluster_286	cluster_324	cluster_350	cluster_392	0_0_22_12_13_0_0_0_0_0
472	INSDC	427	GCA_900493475.1		Kp1	2434	2434	Inheritance from ST	2434	Inheritance from ST	cluster_231	cluster_251	cluster_287	cluster_325	cluster_351	cluster_393	0_0_172_0_0_0_0_0_0_0
473	INSDC	428	GCA_900492895.1		Kp1	14	14	Inheritance from ST	14	Inheritance from ST	cluster_229	cluster_249	cluster_285	cluster_323	cluster_349	cluster_391	0_0_1_1_27_0_0_0_0_0
474	INSDC	429	GCA_900492775.1		Kp1	420	420	Inheritance from ST	420	Inheritance from ST	cluster_209	cluster_227	cluster_288	cluster_326	cluster_352	cluster_394	0_0_182_0_0_0_0_0_0_0
475	INSDC	430	GCA_900494355.1		Kp1	17	17	Inheritance from ST	17	Inheritance from ST	cluster_226	cluster_246	cluster_289	cluster_327	cluster_353	cluster_395	0_0_22_24_18_0_1_0_0_0
476	INSDC	431	GCA_900492765.1		Kp1	3597	3597	Inheritance from ST	3597	Inheritance from ST	cluster_232	cluster_252	cluster_290	cluster_328	cluster_354	cluster_396	0_0_319_0_0_0_0_0_0_0
477	INSDC	432	GCA_900492935.1		Kp1	200	10106	Arbitrary	200	Inheritance from ST	cluster_233	cluster_253	cluster_291	cluster_329	cluster_355	cluster_397	0_0_249_2_0_0_0_0_0_0
478	INSDC	433	GCA_900492745.1		Kp1	37	3753	Inheritance from ST	37	Inheritance from ST	cluster_234	cluster_254	cluster_292	cluster_330	cluster_356	cluster_398	0_0_109_7_1_0_0_0_0_0
479	INSDC	434	GCA_900492925.1		Kp1	23	23	Inheritance from ST	23	Inheritance from ST	cluster_200	cluster_255	cluster_293	cluster_331	cluster_357	cluster_399	0_0_429_0_12_1_0_0_0_0
480	INSDC	435	GCA_900492885.1		Kp1	964	1213	Inheritance from ST	1213	Inheritance from ST	cluster_235	cluster_256	cluster_294	cluster_332	cluster_358	cluster_400	0_0_283_0_0_0_0_0_0_0
481	INSDC	436	GCA_900492795.1		Kp1	340	340	Inheritance from ST	258	Inheritance from ST	cluster_61	cluster_63	cluster_295	cluster_333	cluster_359	cluster_401	0_0_105_0_11_0_11_0_0_0
482	INSDC	437	GCA_900492985.1		Kp1	37	10217	Arbitrary	37	Inheritance from ST	cluster_236	cluster_257	cluster_296	cluster_334	cluster_360	cluster_402	0_0_109_27_3_0_0_0_0_0
483	INSDC	438	GCA_900492835.1		Kp1	29	10099	Arbitrary	29	Inheritance from ST	cluster_222	cluster_241	cluster_277	cluster_335	cluster_361	cluster_403	0_0_137_6_0_0_1_0_0_0
484	INSDC	439	GCA_900492815.1		Kp1	307	307	Inheritance from ST	307	Inheritance from ST	cluster_56	cluster_58	cluster_60	cluster_336	cluster_362	cluster_404	0_0_369_0_0_0_0_10_0_1
485	INSDC	440	GCA_900492755.1	Hybrid	Kp4	1584											2_1_36_1_0_0_0_0_0_0
486	INSDC	441	GCA_900492805.1		Kp1	16	16	Inheritance from ST	17	Inheritance from ST	cluster_70	cluster_174	cluster_207	cluster_531	cluster_262	cluster_405	0_0_22_27_0_0_0_5_3_0
487	INSDC	442	GCA_900493005.1		Kp1	14	14	Inheritance from ST	14	Inheritance from ST	cluster_237	cluster_258	cluster_297	cluster_337	cluster_364	cluster_406	0_0_1_1_8_0_0_0_0_0
488	INSDC	443	GCA_900492865.1		Kp1	16	16	Inheritance from ST	17	Inheritance from ST	cluster_70	cluster_174	cluster_207	cluster_531	cluster_365	cluster_407	0_0_22_27_0_0_0_7_0_0
489	INSDC	444	GCA_900492785.1		Kp1	65	65	Inheritance from ST	65	Inheritance from ST	cluster_210	cluster_228	cluster_298	cluster_338	cluster_366	cluster_408	0_0_391_0_0_1_0_0_0_0
490	INSDC	445	GCA_900492855.1		Kp1	35	10145	Arbitrary	35	Inheritance from ST	cluster_238	cluster_260	cluster_299	cluster_339	cluster_367	cluster_409	0_0_131_3_1_0_1_0_0_0
491	INSDC	446	GCA_900492975.1		Kp1	219	219	Inheritance from ST	107	Inheritance from ST	cluster_119	cluster_128	cluster_143	cluster_157	cluster_169	cluster_195	0_0_80_8_0_0_0_0_0_0
492	INSDC	447	GCA_900492845.1		Kp1	16	16	Inheritance from ST	17	Inheritance from ST	cluster_70	cluster_174	cluster_207	cluster_340	cluster_368	cluster_410	0_0_22_27_0_0_12_0_0_0
493	INSDC	448	GCA_900492915.1		Kp1	307	307	Inheritance from ST	307	Inheritance from ST	cluster_56	cluster_58	cluster_60	cluster_336	cluster_362	cluster_411	0_0_369_0_0_0_0_10_0_0
494	INSDC	449	GCA_900492945.1		Kp1	1838	1838	Inheritance from ST	1877	Inheritance from ST	cluster_239	cluster_261	cluster_301	cluster_341	cluster_369	cluster_412	0_0_326_1_0_0_0_0_0_0
495	INSDC	450	GCA_900492965.1		Kp1	163	10224	Arbitrary	3010	Inheritance from ST	cluster_240	cluster_262	cluster_302	cluster_342	cluster_370	cluster_413	0_0_42_3_0_0_0_0_0_0
496	INSDC	451	GCA_900492905.1		Kp4	334	334	Inheritance from ST	334	Inheritance from ST	cluster_241	cluster_263	cluster_303	cluster_343	cluster_371	cluster_414	2_1_2_0_3_0_0_0_0_0
497	INSDC	452	GCA_900494445.1		Kp1	101	101	Inheritance from ST	101	Inheritance from ST	cluster_242	cluster_264	cluster_304	cluster_344	cluster_372	cluster_415	0_0_84_0_5_0_1_0_1_0
498	INSDC	453	GCA_900492955.1		Kp1	307	307	Inheritance from ST	307	Inheritance from ST	cluster_56	cluster_58	cluster_60	cluster_336	cluster_362	cluster_411	0_0_369_0_0_0_0_10_0_0
499	INSDC	454	GCA_900492995.1		Kp4	1224	1224	Inheritance from ST	1224	Inheritance from ST	cluster_243	cluster_265	cluster_305	cluster_345	cluster_373	cluster_416	2_1_58_0_1_0_0_0_0_0
500	INSDC	455	GCA_900493035.1		Kp1	268	268	Inheritance from ST	268	Inheritance from ST	cluster_244	cluster_266	cluster_306	cluster_346	cluster_374	cluster_417	0_0_29_9_5_0_0_0_0_0
501	INSDC	456	GCA_900493025.1		Kp1	307	307	Inheritance from ST	307	Inheritance from ST	cluster_56	cluster_58	cluster_60	cluster_61	cluster_62	cluster_418	0_0_369_0_0_0_0_0_1_0
502	INSDC	457	GCA_900493185.1		Kp1	309	309	Inheritance from ST	37	Inheritance from ST	cluster_245	cluster_267	cluster_307	cluster_347	cluster_375	cluster_419	0_0_109_25_3_0_0_0_0_0
503	INSDC	458	GCA_900493145.1		Kp1	307	307	Inheritance from ST	307	Inheritance from ST	cluster_56	cluster_58	cluster_60	cluster_336	cluster_362	cluster_411	0_0_369_0_0_0_0_10_0_0
504	INSDC	459	GCA_900493105.1		Kp1	540	540	Inheritance from ST	540	Inheritance from ST	cluster_246	cluster_268	cluster_308	cluster_348	cluster_376	cluster_420	0_0_128_1_0_0_0_0_0_0
505	INSDC	460	GCA_900493245.1		Kp4	1224	1224	Inheritance from ST	1224	Inheritance from ST	cluster_243	cluster_265	cluster_305	cluster_345	cluster_373	cluster_416	2_1_58_0_1_0_0_0_0_0
506	INSDC	461	GCA_900493135.1		Kp1	45	45	Inheritance from ST	45	Inheritance from ST	cluster_247	cluster_269	cluster_309	cluster_349	cluster_377	cluster_421	0_0_158_8_7_0_0_0_0_0
507	INSDC	462	GCA_900493165.1		Kp1	3598	3598	Inheritance from ST	3598	Inheritance from ST	cluster_248	cluster_270	cluster_310	cluster_350	cluster_378	cluster_422	0_0_177_0_0_0_0_0_0_0
508	INSDC	463	GCA_900493275.1		Kp1	16	16	Inheritance from ST	17	Inheritance from ST	cluster_70	cluster_174	cluster_207	cluster_531	cluster_262	cluster_336	0_0_22_27_0_0_0_5_2_0
509	INSDC	464	GCA_900493235.1		Kp1	617	617	Inheritance from ST	37	Inheritance from ST	cluster_249	cluster_271	cluster_311	cluster_351	cluster_379	cluster_423	0_0_109_20_0_0_0_0_0_0
510	INSDC	465	GCA_900493175.1		Kp1	101	101	Inheritance from ST	101	Inheritance from ST	cluster_242	cluster_264	cluster_304	cluster_344	cluster_372	cluster_424	0_0_84_0_5_0_1_0_0_0
511	INSDC	466	GCA_900493265.1		Kp1	11	3666	Inheritance from ST	258	Inheritance from ST	cluster_250	cluster_272	cluster_312	cluster_352	cluster_380	cluster_425	0_0_105_11_0_0_0_2_0_0
512	INSDC	467	GCA_900493195.1		Kp1	273	147	Inheritance from ST	147	Inheritance from ST	cluster_347	cluster_273	cluster_313	cluster_353	cluster_381	cluster_426	0_0_197_0_0_1_0_0_0_0
513	INSDC	468	GCA_900493085.1		Kp1	307	307	Inheritance from ST	307	Inheritance from ST	cluster_56	cluster_58	cluster_60	cluster_336	cluster_362	cluster_411	0_0_369_0_0_0_0_10_0_0
514	INSDC	469	GCA_900493225.1		Kp1	15	15	Inheritance from ST	15	Inheritance from ST	cluster_252	cluster_274	cluster_314	cluster_354	cluster_382	cluster_427	0_0_0_0_23_0_0_0_0_0
515	INSDC	470	GCA_900493295.1		Kp1	617	617	Inheritance from ST	37	Inheritance from ST	cluster_249	cluster_271	cluster_311	cluster_351	cluster_379	cluster_423	0_0_109_20_0_0_0_0_0_0
516	INSDC	471	GCA_900493155.1		Kp1	502	502	Inheritance from ST	502	Inheritance from ST	cluster_253	cluster_275	cluster_315	cluster_355	cluster_383	cluster_428	0_0_219_0_3_0_0_0_0_0
517	INSDC	472	GCA_900493045.1		Kp4	3599	3599	Inheritance from ST	3599	Inheritance from ST	cluster_254	cluster_276	cluster_316	cluster_356	cluster_384	cluster_429	2_1_36_0_0_0_0_0_0_0
518	INSDC	473	GCA_900493215.1		Kp1	11	10175	Arbitrary	258	Inheritance from ST	cluster_255	cluster_277	cluster_317	cluster_357	cluster_385	cluster_430	0_0_105_14_0_0_0_0_0_0
519	INSDC	474	GCA_900493115.1		Kp1	378	378	Inheritance from ST	378	Inheritance from ST	cluster_256	cluster_278	cluster_318	cluster_358	cluster_386	cluster_431	0_0_194_0_0_1_0_0_0_0
520	INSDC	475	GCA_900493285.1		Kp1	48	48	Inheritance from ST	48	Inheritance from ST	cluster_65	cluster_279	cluster_319	cluster_359	cluster_387	cluster_432	0_0_147_1_0_3_0_0_0_0
521	INSDC	476	GCA_900493055.1		Kp1	147	147	Inheritance from ST	147	Inheritance from ST	cluster_77	cluster_79	cluster_320	cluster_360	cluster_388	cluster_433	0_0_197_0_4_6_0_0_0_0
522	INSDC	477	GCA_900493205.1		Kp1	280	280	Inheritance from ST	280	Inheritance from ST	cluster_259	cluster_281	cluster_321	cluster_361	cluster_389	cluster_434	0_0_230_0_4_0_0_0_0_0
523	INSDC	478	GCA_900493095.1		Kp1	3600	3600	Inheritance from ST	3600	Inheritance from ST	cluster_260	cluster_282	cluster_322	cluster_362	cluster_390	cluster_435	0_0_151_0_0_0_0_0_0_0
524	INSDC	479	GCA_900493075.1		Kp1	629	629	Inheritance from ST	629	Inheritance from ST	cluster_261	cluster_283	cluster_323	cluster_363	cluster_391	cluster_436	0_0_116_0_0_1_0_0_0_0
525	INSDC	480	GCA_900493065.1	Hybrid	Kp4	1584											2_1_36_1_0_0_0_0_0_0
526	INSDC	481	GCA_900493125.1		Kp1	70	10261	Arbitrary	70	Inheritance from ST	cluster_262	cluster_284	cluster_324	cluster_364	cluster_392	cluster_437	0_0_211_1_0_0_0_0_0_0
527	INSDC	482	GCA_900496925.1		Kp1	592	592	Inheritance from ST	34	Inheritance from ST	cluster_263	cluster_285	cluster_325	cluster_365	cluster_393	cluster_438	0_0_13_12_2_0_0_0_0_0
528	INSDC	483	GCA_900496825.1		Kp4	1031	1031	Inheritance from ST	1031	Inheritance from ST	cluster_264	cluster_286	cluster_326	cluster_366	cluster_394	cluster_439	2_1_13_0_0_0_0_0_0_0
529	INSDC	484	GCA_900496895.1		Kp1	35	10145	Arbitrary	35	Inheritance from ST	cluster_238	cluster_260	cluster_299	cluster_367	cluster_395	cluster_440	0_0_131_3_1_0_0_0_0_0
530	INSDC	485	GCA_900496885.1		Kp1	45	10021	Arbitrary	45	Inheritance from ST	cluster_184	cluster_201	cluster_234	cluster_368	cluster_396	cluster_441	0_0_158_10_1_0_0_0_0_0
531	INSDC	486	GCA_900496805.1		Kp1	580	580	Inheritance from ST	147	Inheritance from ST	cluster_265	cluster_287	cluster_327	cluster_369	cluster_397	cluster_442	0_0_197_2_1_0_0_0_0_0
532	INSDC	487	GCA_002181105.1		Kp1	258	258	Inheritance from ST	258	Inheritance from ST	cluster_80	cluster_82	cluster_104	cluster_186	cluster_200	cluster_232	0_0_105_6_0_0_25_0_0_0
533	INSDC	488	GCA_002181145.1		Kp1	258	258	Inheritance from ST	258	Inheritance from ST	cluster_80	cluster_82	cluster_104	cluster_186	cluster_200	cluster_232	0_0_105_6_0_0_25_0_0_0
534	INSDC	489	GCA_002181165.1		Kp1	258	258	Inheritance from ST	258	Inheritance from ST	cluster_80	cluster_82	cluster_104	cluster_370	cluster_398	cluster_443	0_0_105_6_0_0_17_147_0_0
535	INSDC	490	GCA_900322575.1		Kp1	11	11	Inheritance from ST	258	Inheritance from ST	cluster_100	cluster_103	cluster_113	cluster_119	cluster_127	cluster_444	0_0_105_2_0_0_2_0_21_0
536	INSDC	491	GCA_002181825.1		Kp1	258	258	Inheritance from ST	258	Inheritance from ST	cluster_80	cluster_82	cluster_104	cluster_371	cluster_399	cluster_445	0_0_105_6_0_0_17_137_0_0
537	INSDC	492	GCA_002181915.1		Kp1	17	17	Inheritance from ST	17	Inheritance from ST	cluster_266	cluster_288	cluster_328	cluster_372	cluster_400	cluster_446	0_0_22_24_13_0_0_1_0_0
538	INSDC	493	GCA_002181875.1		Kp1	299	299	Inheritance from ST	6	Inheritance from ST	cluster_136	cluster_147	cluster_329	cluster_373	cluster_401	cluster_447	0_0_127_5_0_0_0_0_0_0
539	INSDC	494	GCA_002181955.1		Kp1	17	17	Inheritance from ST	17	Inheritance from ST	cluster_266	cluster_288	cluster_328	cluster_372	cluster_402	cluster_448	0_0_22_24_13_0_0_0_0_0
540	INSDC	495	GCA_002181175.1		Kp1	258	258	Inheritance from ST	258	Inheritance from ST	cluster_80	cluster_82	cluster_104	cluster_109	cluster_198	cluster_230	0_0_105_6_0_0_0_1_0_0
541	INSDC	496	GCA_001064955.1		Kp1	323	323	Inheritance from ST	323	Inheritance from ST	cluster_267	cluster_289	cluster_330	cluster_374	cluster_403	cluster_449	0_0_363_1_7_0_0_0_0_0
542	INSDC	497	GCA_002235395.1		Kp1	512	258	Inheritance from ST	258	Inheritance from ST	cluster_80	cluster_82	cluster_104	cluster_67	cluster_68	cluster_450	0_0_105_6_0_0_17_65_62_0
543	INSDC	498	GCA_000406745.1		Kp1	258	258	Inheritance from ST	258	Inheritance from ST	cluster_80	cluster_82	cluster_104	cluster_109	cluster_147	cluster_451	0_0_105_6_0_0_0_0_12_0
544	INSDC	499	GCA_002104295.1		Kp1	258	258	Inheritance from ST	258	Inheritance from ST	cluster_80	cluster_82	cluster_119	cluster_127	cluster_135	cluster_452	0_0_105_6_0_0_69_0_1_0
545	INSDC	500	GCA_002104365.1		Kp1	340	340	Inheritance from ST	258	Inheritance from ST	cluster_61	cluster_63	cluster_197	cluster_229	cluster_251	cluster_453	0_0_105_0_11_0_12_0_1_0
546	INSDC	501	GCA_002181185.1		Kp1	258	258	Inheritance from ST	258	Inheritance from ST	cluster_80	cluster_82	cluster_104	cluster_205	cluster_220	cluster_454	0_0_105_6_0_0_22_0_2_0
547	INSDC	502	GCA_002181225.1		Kp1	1502	1229	Inheritance from ST	1229	Inheritance from ST	cluster_268	cluster_290	cluster_331	cluster_375	cluster_406	cluster_455	0_0_413_1_0_0_0_0_0_0
548	INSDC	503	GCA_002181265.1		Kp1	258	258	Inheritance from ST	258	Inheritance from ST	cluster_80	cluster_145	cluster_332	cluster_376	cluster_407	cluster_456	0_0_105_6_0_16_2_0_0_0
549	INSDC	504	GCA_002181245.1		Kp1	258	258	Inheritance from ST	258	Inheritance from ST	cluster_80	cluster_82	cluster_104	cluster_205	cluster_220	cluster_457	0_0_105_6_0_0_22_0_3_0
550	INSDC	505	GCA_002181945.1		Kp1	17	17	Inheritance from ST	17	Inheritance from ST	cluster_269	cluster_291	cluster_333	cluster_377	cluster_409	cluster_458	0_0_22_24_14_0_0_0_0_0
551	INSDC	506	GCA_002181275.1		Kp1	258	258	Inheritance from ST	258	Inheritance from ST	cluster_80	cluster_82	cluster_104	cluster_205	cluster_220	cluster_254	0_0_105_6_0_0_22_0_1_0
552	INSDC	507	GCA_002181305.1		Kp1	258	258	Inheritance from ST	258	Inheritance from ST	cluster_80	cluster_82	cluster_104	cluster_186	cluster_200	cluster_459	0_0_105_6_0_0_25_0_1_0
553	INSDC	508	GCA_002181325.1		Kp1	258	258	Inheritance from ST	258	Inheritance from ST	cluster_80	cluster_82	cluster_104	cluster_205	cluster_220	cluster_254	0_0_105_6_0_0_22_0_1_0
554	INSDC	509	GCA_002181345.1		Kp1	258	258	Inheritance from ST	258	Inheritance from ST	cluster_80	cluster_82	cluster_104	cluster_168	cluster_236	cluster_460	0_0_105_6_0_0_17_0_4_0
555	INSDC	510	GCA_002181355.1		Kp1	258	258	Inheritance from ST	258	Inheritance from ST	cluster_80	cluster_82	cluster_104	cluster_378	cluster_411	cluster_461	0_0_105_6_0_0_17_138_0_0
556	INSDC	511	GCA_002181385.1		Kp1	35	35	Inheritance from ST	35	Inheritance from ST	cluster_270	cluster_292	cluster_334	cluster_379	cluster_412	cluster_462	0_0_131_1_3_0_0_0_0_0
557	INSDC	512	GCA_002181405.1		Kp1	258	258	Inheritance from ST	258	Inheritance from ST	cluster_80	cluster_82	cluster_104	cluster_109	cluster_198	cluster_230	0_0_105_6_0_0_0_1_0_0
558	INSDC	513	GCA_002181415.1		Kp1	258	258	Inheritance from ST	258	Inheritance from ST	cluster_80	cluster_82	cluster_104	cluster_205	cluster_220	cluster_463	0_0_105_6_0_0_22_0_0_0
559	INSDC	514	GCA_002181865.1		Kp1	258	258	Inheritance from ST	258	Inheritance from ST	cluster_80	cluster_82	cluster_104	cluster_187	cluster_222	cluster_464	0_0_105_6_0_0_0_64_3_0
560	INSDC	515	GCA_002181895.1		Kp1	17	17	Inheritance from ST	17	Inheritance from ST	cluster_271	cluster_293	cluster_335	cluster_380	cluster_413	cluster_465	0_0_22_24_1_0_4_0_0_0
561	INSDC	516	GCA_002181965.1		Kp1	258	258	Inheritance from ST	258	Inheritance from ST	cluster_80	cluster_82	cluster_104	cluster_205	cluster_220	cluster_463	0_0_105_6_0_0_22_0_0_0
562	INSDC	517	GCA_002181445.1		Kp1	392	147	Inheritance from ST	147	Inheritance from ST	cluster_58	cluster_155	cluster_174	cluster_381	cluster_414	cluster_466	0_0_197_0_25_1_0_0_0_0
563	INSDC	518	GCA_002181705.1		Kp1	258	258	Inheritance from ST	258	Inheritance from ST	cluster_80	cluster_82	cluster_104	cluster_382	cluster_415	cluster_467	0_0_105_6_0_0_0_75_1_0
564	INSDC	519	GCA_002181715.1		Kp1	258	258	Inheritance from ST	258	Inheritance from ST	cluster_80	cluster_82	cluster_337	cluster_383	cluster_416	cluster_468	0_0_105_6_0_0_79_0_0_0
565	INSDC	520	GCA_002181745.1		Kp1	258	258	Inheritance from ST	258	Inheritance from ST	cluster_80	cluster_82	cluster_104	cluster_187	cluster_222	cluster_469	0_0_105_6_0_0_0_64_2_0
566	INSDC	521	GCA_002181755.1		Kp1	258	258	Inheritance from ST	258	Inheritance from ST	cluster_80	cluster_145	cluster_162	cluster_384	cluster_417	cluster_470	0_0_105_6_0_16_0_3_0_0
567	INSDC	522	GCA_002180895.1		Kp1	258	258	Inheritance from ST	258	Inheritance from ST	cluster_80	cluster_82	cluster_104	cluster_382	cluster_415	cluster_471	0_0_105_6_0_0_0_75_0_0
568	INSDC	523	GCA_002180925.1		Kp1	258	258	Inheritance from ST	258	Inheritance from ST	cluster_80	cluster_82	cluster_104	cluster_205	cluster_220	cluster_463	0_0_105_6_0_0_22_0_0_0
569	INSDC	524	GCA_002180935.1		Kp1	258	258	Inheritance from ST	258	Inheritance from ST	cluster_80	cluster_82	cluster_104	cluster_205	cluster_220	cluster_463	0_0_105_6_0_0_22_0_0_0
570	INSDC	525	GCA_900322705.1		Kp1	11	11	Inheritance from ST	258	Inheritance from ST	cluster_100	cluster_103	cluster_113	cluster_385	cluster_418	cluster_472	0_0_105_2_0_0_2_23_0_0
571	INSDC	526	GCA_002104185.1		Kp1	258	258	Inheritance from ST	258	Inheritance from ST	cluster_80	cluster_82	cluster_119	cluster_127	cluster_135	cluster_452	0_0_105_6_0_0_69_0_1_0
572	INSDC	527	GCA_002235375.1		Kp1	512	258	Inheritance from ST	258	Inheritance from ST	cluster_80	cluster_82	cluster_104	cluster_148	cluster_158	cluster_473	0_0_105_6_0_0_17_105_1_0
573	INSDC	528	GCA_000699325.1		Kp1	1125	1125	Inheritance from ST	268	Inheritance from ST	cluster_272	cluster_294	cluster_338	cluster_386	cluster_419	cluster_474	0_0_29_4_0_0_0_0_0_0
574	INSDC	529	GCA_002181785.1		Kp1	258	258	Inheritance from ST	258	Inheritance from ST	cluster_80	cluster_82	cluster_104	cluster_187	cluster_222	cluster_256	0_0_105_6_0_0_0_64_0_0
575	INSDC	530	GCA_002180965.1		Kp1	258	258	Inheritance from ST	258	Inheritance from ST	cluster_80	cluster_82	cluster_104	cluster_186	cluster_200	cluster_232	0_0_105_6_0_0_25_0_0_0
576	INSDC	531	GCA_002180975.1		Kp1	258	258	Inheritance from ST	258	Inheritance from ST	cluster_131	cluster_141	cluster_158	cluster_174	cluster_187	cluster_217	0_0_105_6_11_0_0_0_0_0
577	INSDC	532	GCA_002181795.1		Kp1	258	258	Inheritance from ST	258	Inheritance from ST	cluster_80	cluster_82	cluster_104	cluster_187	cluster_222	cluster_278	0_0_105_6_0_0_0_64_1_0
578	INSDC	533	GCA_002181015.1		Kp1	258	258	Inheritance from ST	258	Inheritance from ST	cluster_80	cluster_82	cluster_104	cluster_205	cluster_220	cluster_463	0_0_105_6_0_0_22_0_0_0
579	INSDC	534	GCA_002181835.1		Kp1	258	258	Inheritance from ST	258	Inheritance from ST	cluster_80	cluster_82	cluster_104	cluster_109	cluster_420	cluster_475	0_0_105_6_0_0_0_3_0_0
580	INSDC	535	GCA_002182285.1		Kp1	258	258	Inheritance from ST	258	Inheritance from ST	cluster_80	cluster_82	cluster_104	cluster_187	cluster_222	cluster_278	0_0_105_6_0_0_0_64_1_0
581	INSDC	536	GCA_002184225.1		Kp1	258	258	Inheritance from ST	258	Inheritance from ST	cluster_80	cluster_82	cluster_104	cluster_388	cluster_421	cluster_476	0_0_105_6_0_0_17_139_0_0
582	INSDC	537	GCA_002182525.1		Kp1	258	258	Inheritance from ST	258	Inheritance from ST	cluster_80	cluster_295	cluster_339	cluster_389	cluster_422	cluster_477	0_0_105_6_1_0_0_0_0_0
583	INSDC	538	GCA_002814015.1		Kp1	37	10036	Arbitrary	37	Inheritance from ST	cluster_274	cluster_296	cluster_340	cluster_390	cluster_423	cluster_478	0_0_109_16_0_0_0_0_0_0
584	INSDC	539	GCA_002235435.1		Kp1	258	258	Inheritance from ST	258	Inheritance from ST	cluster_80	cluster_82	cluster_104	cluster_109	cluster_112	cluster_479	0_0_105_6_0_0_0_5_15_0
585	INSDC	540	GCA_000788025.1		Kp1	3	3	Inheritance from ST	3	Inheritance from ST	cluster_13	cluster_13	cluster_13	cluster_391	cluster_425	cluster_480	0_0_421_0_1_0_0_1_0_0
586	INSDC	541	GCA_002235355.1		Kp1	258	258	Inheritance from ST	258	Inheritance from ST	cluster_80	cluster_82	cluster_104	cluster_109	cluster_112	cluster_103	0_0_105_6_0_0_0_5_25_0
587	INSDC	542	GCA_003790485.1		Kp1	1685	101	Inheritance from ST	101	Inheritance from ST	cluster_71	cluster_73	cluster_704	cluster_155	cluster_554	cluster_481	0_0_84_0_8_0_0_0_8_0
588	INSDC	543	GCA_002236205.1		Kp1	512	258	Inheritance from ST	258	Inheritance from ST	cluster_80	cluster_82	cluster_104	cluster_67	cluster_68	cluster_140	0_0_105_6_0_0_17_65_29_0
589	INSDC	544	GCA_002236185.1		Kp1	512	258	Inheritance from ST	258	Inheritance from ST	cluster_80	cluster_82	cluster_104	cluster_67	cluster_68	cluster_140	0_0_105_6_0_0_17_65_29_0
590	INSDC	545	GCA_002235325.1		Kp1	258	258	Inheritance from ST	258	Inheritance from ST	cluster_80	cluster_82	cluster_104	cluster_109	cluster_427	cluster_482	0_0_105_6_0_0_0_23_0_0
591	INSDC	546	GCA_004151395.1	> 30 missing alleles	Kp1	231
592	INSDC	547	GCA_001702035.1		Kp1	258	258	Inheritance from ST	258	Inheritance from ST	cluster_80	cluster_82	cluster_104	cluster_109	cluster_428	cluster_483	0_0_105_6_0_0_0_55_0_0
593	INSDC	548	GCA_002236055.1		Kp1	258	258	Inheritance from ST	258	Inheritance from ST	cluster_80	cluster_82	cluster_104	cluster_109	cluster_112	cluster_484	0_0_105_6_0_0_0_5_4_0
594	INSDC	549	GCA_000406765.2		Kp1	258	258	Inheritance from ST	258	Inheritance from ST	cluster_80	cluster_82	cluster_104	cluster_118	cluster_126	cluster_144	0_0_105_6_0_0_0_76_0_0
595	INSDC	550	GCA_001063525.1		Kp1	2970	2970	Inheritance from ST	2970	Inheritance from ST	cluster_275	cluster_297	cluster_341	cluster_393	cluster_429	cluster_485	0_0_272_0_0_0_0_0_0_0
596	INSDC	551	GCA_001065235.1		Kp1	2970	2970	Inheritance from ST	2970	Inheritance from ST	cluster_275	cluster_297	cluster_341	cluster_393	cluster_429	cluster_486	0_0_272_0_0_0_0_0_1_0
597	INSDC	552	GCA_001463055.1		Kp1	258	258	Inheritance from ST	258	Inheritance from ST	cluster_80	cluster_82	cluster_104	cluster_109	cluster_117	cluster_177	0_0_105_6_0_0_0_50_0_0
598	INSDC	553	GCA_001462865.1		Kp1	258	258	Inheritance from ST	258	Inheritance from ST	cluster_80	cluster_82	cluster_104	cluster_394	cluster_430	cluster_487	0_0_105_6_0_0_42_0_0_0
599	INSDC	554	GCA_001462885.1		Kp1	525	525	Inheritance from ST	525	Inheritance from ST	cluster_276	cluster_298	cluster_342	cluster_395	cluster_431	cluster_488	0_0_125_0_0_0_0_0_0_0
600	INSDC	555	GCA_001462905.1		Kp1	405	405	Inheritance from ST	405	Inheritance from ST	cluster_277	cluster_331	cluster_382	cluster_396	cluster_432	cluster_489	0_0_374_0_4_0_5_0_0_0
601	INSDC	556	GCA_001463085.1		Kp1	147	147	Inheritance from ST	147	Inheritance from ST	cluster_278	cluster_300	cluster_344	cluster_397	cluster_433	cluster_490	0_0_197_0_5_0_0_0_0_0
602	INSDC	557	GCA_001463105.1		Kp1	340	340	Inheritance from ST	258	Inheritance from ST	cluster_61	cluster_63	cluster_92	cluster_398	cluster_434	cluster_491	0_0_105_0_11_0_0_7_0_0
603	INSDC	558	GCA_001462965.1		Kp1	11	3666	Inheritance from ST	258	Inheritance from ST	cluster_250	cluster_272	cluster_345	cluster_399	cluster_435	cluster_492	0_0_105_11_0_0_3_0_0_0
604	INSDC	559	GCA_001463125.1		Kp1	11	340	Inheritance from ST	258	Inheritance from ST	cluster_280	cluster_302	cluster_346	cluster_400	cluster_436	cluster_493	0_0_105_0_17_0_0_0_0_0
605	INSDC	560	GCA_001463215.1		Kp1	336	17	Inheritance from ST	17	Inheritance from ST	cluster_164	cluster_179	cluster_347	cluster_401	cluster_437	cluster_494	0_0_22_24_3_0_4_0_0_0
606	INSDC	561	GCA_001463555.1		Kp1	17	17	Inheritance from ST	17	Inheritance from ST	cluster_281	cluster_304	cluster_348	cluster_402	cluster_438	cluster_495	0_0_22_24_21_0_0_0_0_0
607	INSDC	562	GCA_001463295.1		Kp1	187	187	Inheritance from ST	1628	Inheritance from ST	cluster_282	cluster_305	cluster_349	cluster_403	cluster_439	cluster_496	0_0_308_2_0_0_0_0_0_0
608	INSDC	563	GCA_001463285.1		Kp1	258	258	Inheritance from ST	258	Inheritance from ST	cluster_80	cluster_82	cluster_104	cluster_837	cluster_440	cluster_497	0_0_105_6_0_0_17_62_0_0
609	INSDC	564	GCA_001463615.1		Kp1	101	101	Inheritance from ST	101	Inheritance from ST	cluster_71	cluster_73	cluster_704	cluster_405	cluster_441	cluster_498	0_0_84_0_8_0_1_0_0_0
610	INSDC	565	GCA_001463605.1		Kp1	11	3666	Inheritance from ST	258	Inheritance from ST	cluster_250	cluster_272	cluster_352	cluster_406	cluster_442	cluster_499	0_0_105_11_0_0_4_0_0_0
611	INSDC	566	GCA_001463665.1		Kp1	17	17	Inheritance from ST	17	Inheritance from ST	cluster_283	cluster_306	cluster_353	cluster_407	cluster_443	cluster_500	0_0_22_24_23_0_0_0_0_0
612	INSDC	567	GCA_001463415.1		Kp1	258	258	Inheritance from ST	258	Inheritance from ST	cluster_80	cluster_82	cluster_104	cluster_109	cluster_112	cluster_501	0_0_105_6_0_0_0_5_40_0
613	INSDC	568	GCA_001463445.1		Kp1	37	37	Inheritance from ST	37	Inheritance from ST	cluster_284	cluster_307	cluster_354	cluster_408	cluster_444	cluster_502	0_0_109_1_3_0_0_0_0_0
614	INSDC	569	GCA_001463475.1		Kp1	14	14	Inheritance from ST	14	Inheritance from ST	cluster_118	cluster_126	cluster_355	cluster_409	cluster_445	cluster_503	0_0_1_1_13_1_0_0_0_0
615	INSDC	570	GCA_001463525.1		Kp1	855	855	Inheritance from ST	258	Inheritance from ST	cluster_285	cluster_308	cluster_356	cluster_410	cluster_446	cluster_504	0_0_105_9_0_1_0_0_0_0
616	INSDC	571	GCA_002235315.1		Kp1	512	258	Inheritance from ST	258	Inheritance from ST	cluster_80	cluster_82	cluster_104	cluster_67	cluster_68	cluster_140	0_0_105_6_0_0_17_65_29_0
617	INSDC	572	GCA_002235295.1		Kp1	258	258	Inheritance from ST	258	Inheritance from ST	cluster_80	cluster_82	cluster_104	cluster_109	cluster_112	cluster_505	0_0_105_6_0_0_0_5_23_0
618	INSDC	573	GCA_002235265.1		Kp1	258	258	Inheritance from ST	258	Inheritance from ST	cluster_80	cluster_82	cluster_104	cluster_109	cluster_112	cluster_484	0_0_105_6_0_0_0_5_4_0
619	INSDC	574	GCA_002235245.1		Kp1	512	258	Inheritance from ST	258	Inheritance from ST	cluster_80	cluster_82	cluster_104	cluster_67	cluster_68	cluster_506	0_0_105_6_0_0_17_65_10_0
620	INSDC	575	GCA_004209275.1		Kp1	502	502	Inheritance from ST	502	Inheritance from ST	cluster_286	cluster_309	cluster_357	cluster_411	cluster_447	cluster_507	0_0_219_0_5_0_0_0_0_0
621	INSDC	576	GCA_000406865.1		Kp1	258	258	Inheritance from ST	258	Inheritance from ST	cluster_80	cluster_82	cluster_104	cluster_168	cluster_448	cluster_508	0_0_105_6_0_0_17_5_18_0
622	INSDC	577	GCA_000710075.1		Kp1	37	3648	Inheritance from ST	37	Inheritance from ST	cluster_287	cluster_310	cluster_358	cluster_413	cluster_449	cluster_509	0_0_109_23_0_0_0_0_0_0
623	INSDC	578	GCA_002235235.1		Kp1	512	258	Inheritance from ST	258	Inheritance from ST	cluster_80	cluster_82	cluster_104	cluster_67	cluster_68	cluster_140	0_0_105_6_0_0_17_65_29_0
624	INSDC	579	GCA_004145895.1	> 30 missing alleles	Kp1	231
625	INSDC	580	GCA_002236155.1		Kp1	512	258	Inheritance from ST	258	Inheritance from ST	cluster_80	cluster_82	cluster_104	cluster_67	cluster_68	cluster_506	0_0_105_6_0_0_17_65_10_0
626	INSDC	581	GCA_002235215.1		Kp1	307	307	Inheritance from ST	307	Inheritance from ST	cluster_56	cluster_58	cluster_60	cluster_61	cluster_62	cluster_418	0_0_369_0_0_0_0_0_1_0
627	INSDC	582	GCA_001063755.1		Kp1	461	461	Inheritance from ST	461	Inheritance from ST	cluster_288	cluster_311	cluster_359	cluster_414	cluster_450	cluster_510	0_0_178_4_2_0_0_0_0_0
628	INSDC	583	GCA_002235165.1		Kp1	745	258	Inheritance from ST	258	Inheritance from ST	cluster_80	cluster_82	cluster_104	cluster_67	cluster_451	cluster_511	0_0_105_6_0_0_17_67_0_0
629	INSDC	584	GCA_002235175.1		Kp1	307	307	Inheritance from ST	307	Inheritance from ST	cluster_56	cluster_58	cluster_60	cluster_415	cluster_452	cluster_512	0_0_369_0_0_0_0_22_0_0
630	INSDC	585	GCA_001969905.2		Kp1	395	395	Inheritance from ST	395	Inheritance from ST	cluster_289	cluster_312	cluster_360	cluster_416	cluster_453	cluster_513	0_0_106_0_3_0_0_3_0_0
631	INSDC	586	GCA_002235155.1		Kp1	512	258	Inheritance from ST	258	Inheritance from ST	cluster_80	cluster_82	cluster_104	cluster_67	cluster_68	cluster_514	0_0_105_6_0_0_17_65_63_0
632	INSDC	587	GCA_001701985.1		Kp1	383	383	Inheritance from ST	383	Inheritance from ST	cluster_290	cluster_313	cluster_361	cluster_417	cluster_454	cluster_515	0_0_87_5_0_2_1_1_0_0
633	INSDC	588	GCA_002235555.1		Kp1	512	258	Inheritance from ST	258	Inheritance from ST	cluster_80	cluster_82	cluster_104	cluster_67	cluster_106	cluster_112	0_0_105_6_0_0_17_66_0_0
634	INSDC	589	GCA_002370005.1		Kp1	11	11	Inheritance from ST	258	Inheritance from ST	cluster_100	cluster_103	cluster_113	cluster_119	cluster_146	cluster_167	0_0_105_2_0_0_2_10_0_0
635	INSDC	590	GCA_003194695.1		Kp1	307	307	Inheritance from ST	307	Inheritance from ST	cluster_56	cluster_58	cluster_60	cluster_2148	cluster_455	cluster_516	0_0_369_0_0_0_0_20_0_0
636	INSDC	591	GCA_001718175.1		Kp1	340	340	Inheritance from ST	258	Inheritance from ST	cluster_61	cluster_63	cluster_92	cluster_419	cluster_456	cluster_517	0_0_105_0_11_0_0_8_0_0
637	INSDC	592	GCA_002236145.1		Kp1	512	258	Inheritance from ST	258	Inheritance from ST	cluster_80	cluster_82	cluster_104	cluster_67	cluster_68	cluster_518	0_0_105_6_0_0_17_65_54_0
638	INSDC	593	GCA_003076555.1		Kp1	307	307	Inheritance from ST	307	Inheritance from ST	cluster_56	cluster_58	cluster_60	cluster_61	cluster_62	cluster_519	0_0_369_0_0_0_0_0_1_7
639	INSDC	594	GCA_004146315.1	> 30 missing alleles	Kp1	231
640	INSDC	595	GCA_002235115.1		Kp1	512	258	Inheritance from ST	258	Inheritance from ST	cluster_80	cluster_82	cluster_104	cluster_67	cluster_451	cluster_511	0_0_105_6_0_0_17_67_0_0
641	INSDC	596	GCA_000807515.2		Kp1	392	147	Inheritance from ST	147	Inheritance from ST	cluster_58	cluster_155	cluster_62	cluster_420	cluster_457	cluster_520	0_0_197_0_25_0_0_0_0_0
642	INSDC	597	GCA_002235105.1		Kp1	512	258	Inheritance from ST	258	Inheritance from ST	cluster_80	cluster_82	cluster_104	cluster_67	cluster_451	cluster_511	0_0_105_6_0_0_17_67_0_0
643	INSDC	598	GCA_002235095.1		Kp1	512	258	Inheritance from ST	258	Inheritance from ST	cluster_80	cluster_82	cluster_104	cluster_67	cluster_106	cluster_112	0_0_105_6_0_0_17_66_0_0
644	INSDC	599	GCA_000406885.1		Kp1	258	258	Inheritance from ST	258	Inheritance from ST	cluster_80	cluster_82	cluster_104	cluster_118	cluster_126	cluster_144	0_0_105_6_0_0_0_76_0_0
645	INSDC	600	GCA_001065795.1		Kp1		10211	Arbitrary	34	Inheritance from ST	cluster_291	cluster_314	cluster_363	cluster_421	cluster_458	cluster_521	0_0_13_8_1_0_0_0_0_0
646	INSDC	601	GCA_002236085.1		Kp1	512	258	Inheritance from ST	258	Inheritance from ST	cluster_80	cluster_82	cluster_104	cluster_67	cluster_459	cluster_522	0_0_105_6_0_0_17_78_0_0
647	INSDC	602	GCA_002236195.1		Kp1	512	258	Inheritance from ST	258	Inheritance from ST	cluster_80	cluster_82	cluster_104	cluster_67	cluster_68	cluster_523	0_0_105_6_0_0_17_65_67_0
648	INSDC	603	GCA_004208855.1		Kp1	15	15	Inheritance from ST	15	Inheritance from ST	cluster_292	cluster_315	cluster_364	cluster_422	cluster_460	cluster_524	0_0_0_1_0_0_0_0_0_0
649	INSDC	604	GCA_002235055.1		Kp1	512	258	Inheritance from ST	258	Inheritance from ST	cluster_80	cluster_82	cluster_104	cluster_67	cluster_68	cluster_523	0_0_105_6_0_0_17_65_67_0
650	INSDC	605	GCA_003703775.1		Kp1	11	11	Inheritance from ST	258	Inheritance from ST	cluster_100	cluster_103	cluster_113	cluster_423	cluster_461	cluster_525	0_0_105_2_0_0_2_17_1_0
651	INSDC	606	GCA_002235035.1		Kp1	307	307	Inheritance from ST	307	Inheritance from ST	cluster_56	cluster_58	cluster_60	cluster_415	cluster_462	cluster_526	0_0_369_0_0_0_0_23_0_0
652	INSDC	607	GCA_002235045.1		Kp1	512	258	Inheritance from ST	258	Inheritance from ST	cluster_80	cluster_82	cluster_104	cluster_67	cluster_459	cluster_522	0_0_105_6_0_0_17_78_0_0
653	INSDC	608	GCA_004005685.1		Kp1		307	Inheritance from ST	307	Inheritance from ST	cluster_56	cluster_58	cluster_60	cluster_61	cluster_62	cluster_527	0_0_369_0_0_0_0_0_1_8
654	INSDC	609	GCA_004005675.1		Kp1	307	307	Inheritance from ST	307	Inheritance from ST	cluster_56	cluster_58	cluster_60	cluster_61	cluster_62	cluster_527	0_0_369_0_0_0_0_0_1_8
655	INSDC	610	GCA_001701935.1		Kp1	383	383	Inheritance from ST	383	Inheritance from ST	cluster_290	cluster_313	cluster_361	cluster_417	cluster_454	cluster_515	0_0_87_5_0_2_1_1_0_0
656	INSDC	611	GCA_002235755.1		Kp1	512	258	Inheritance from ST	258	Inheritance from ST	cluster_80	cluster_82	cluster_104	cluster_67	cluster_68	cluster_92	0_0_105_6_0_0_17_65_0_0
657	INSDC	612	GCA_002211665.1		Kp1	437	340	Inheritance from ST	258	Inheritance from ST	cluster_87	cluster_89	cluster_109	cluster_424	cluster_463	cluster_528	0_0_105_1_1_1_0_2_0_0
658	INSDC	613	GCA_002411925.1		Kp1	2816	2816	Inheritance from ST	2816	Inheritance from ST	cluster_293	cluster_316	cluster_365	cluster_425	cluster_464	cluster_529	0_0_412_0_0_0_0_0_0_0
659	INSDC	614	GCA_002278055.1		Kp1	11	11	Inheritance from ST	258	Inheritance from ST	cluster_100	cluster_103	cluster_366	cluster_426	cluster_465	cluster_530	0_0_105_2_0_0_5_0_0_0
660	INSDC	615	GCA_001066095.1		Kp1	3601	3601	Inheritance from ST	3601	Inheritance from ST	cluster_294	cluster_318	cluster_367	cluster_427	cluster_466	cluster_531	0_0_119_0_0_0_0_0_0_0
661	INSDC	616	GCA_001066115.1		Kp1	258	258	Inheritance from ST	258	Inheritance from ST	cluster_80	cluster_82	cluster_104	cluster_428	cluster_467	cluster_532	0_0_105_6_0_0_39_0_0_0
662	INSDC	617	GCA_004127435.1		Kp1	11	340	Inheritance from ST	258	Inheritance from ST	cluster_295	cluster_319	cluster_369	cluster_429	cluster_468	cluster_533	0_0_105_0_22_0_0_0_1_0
663	INSDC	618	GCA_004127345.1		Kp1	147	147	Inheritance from ST	147	Inheritance from ST	cluster_296	cluster_320	cluster_370	cluster_430	cluster_469	cluster_534	0_0_197_0_11_0_0_0_0_0
664	INSDC	619	GCA_001066155.1		Kp1	234	234	Inheritance from ST	234	Inheritance from ST	cluster_297	cluster_321	cluster_371	cluster_431	cluster_470	cluster_535	0_0_366_0_1_2_0_0_0_0
665	INSDC	620	GCA_001066165.1		Kp1	234	234	Inheritance from ST	234	Inheritance from ST	cluster_297	cluster_321	cluster_371	cluster_431	cluster_470	cluster_536	0_0_366_0_1_2_0_0_1_0
666	INSDC	621	GCA_001067135.1		Kp1	234	234	Inheritance from ST	234	Inheritance from ST	cluster_297	cluster_321	cluster_371	cluster_431	cluster_470	cluster_535	0_0_366_0_1_2_0_0_0_0
667	INSDC	622	GCA_001067155.1		Kp1	234	234	Inheritance from ST	234	Inheritance from ST	cluster_297	cluster_321	cluster_371	cluster_431	cluster_470	cluster_535	0_0_366_0_1_2_0_0_0_0
668	INSDC	623	GCA_002173875.1		Kp1	23	23	Inheritance from ST	23	Inheritance from ST	cluster_153	cluster_322	cluster_372	cluster_432	cluster_471	cluster_538	0_0_429_0_38_0_0_0_0_0
669	INSDC	624	GCA_000699425.1		Kp1	1123	1123	Inheritance from ST	17	Inheritance from ST	cluster_298	cluster_323	cluster_373	cluster_433	cluster_472	cluster_539	0_0_22_12_1_0_0_0_0_0
670	INSDC	625	GCA_004145965.1		Kp1	231	231	Inheritance from ST	231	Inheritance from ST	cluster_50	cluster_127	cluster_54	cluster_434	cluster_473	cluster_540	0_0_88_0_0_0_6_0_0_0
671	INSDC	626	GCA_002411885.1		Kp1	17	10071	Arbitrary	17	Inheritance from ST	cluster_299	cluster_324	cluster_375	cluster_435	cluster_474	cluster_541	0_0_22_22_1_0_0_0_0_0
672	INSDC	627	GCA_004127625.1		Kp1	37	37	Inheritance from ST	37	Inheritance from ST	cluster_300	cluster_325	cluster_376	cluster_436	cluster_475	cluster_542	0_0_109_1_24_0_0_0_0_0
673	INSDC	628	GCA_003650145.1		Kp1		340	Inheritance from ST	258	Inheritance from ST	cluster_101	cluster_104	cluster_253	cluster_437	cluster_476	cluster_543	0_0_105_0_9_0_0_21_0_0
674	INSDC	629	GCA_001701445.1		Kp1	258	258	Inheritance from ST	258	Inheritance from ST	cluster_80	cluster_82	cluster_104	cluster_109	cluster_477	cluster_544	0_0_105_6_0_0_0_7_0_0
675	INSDC	630	GCA_002236015.1		Kp1	258	258	Inheritance from ST	258	Inheritance from ST	cluster_80	cluster_82	cluster_104	cluster_109	cluster_112	cluster_103	0_0_105_6_0_0_0_5_25_0
676	INSDC	631	GCA_002369935.1		Kp1	11	11	Inheritance from ST	258	Inheritance from ST	cluster_100	cluster_103	cluster_113	cluster_119	cluster_478	cluster_545	0_0_105_2_0_0_2_16_0_0
677	INSDC	632	GCA_001066415.1		Kp1	234	234	Inheritance from ST	234	Inheritance from ST	cluster_297	cluster_326	cluster_377	cluster_438	cluster_479	cluster_546	0_0_366_0_1_0_0_0_0_0
678	INSDC	633	GCA_002173965.1		Kp1		10215	Arbitrary	76	Inheritance from ST	cluster_301	cluster_327	cluster_378	cluster_439	cluster_480	cluster_547	0_0_46_4_0_0_0_0_0_0
679	INSDC	634	GCA_001956965.1		Kp1	147	147	Inheritance from ST	147	Inheritance from ST	cluster_77	cluster_79	cluster_82	cluster_208	cluster_481	cluster_548	0_0_197_0_4_0_2_3_1_0
680	INSDC	635	GCA_003403255.1		Kp1	3181	3181	Inheritance from ST	3181	Inheritance from ST	cluster_302	cluster_328	cluster_379	cluster_441	cluster_482	cluster_549	0_0_18_0_0_0_0_0_0_0
681	INSDC	636	GCA_001066585.1	> 30 missing alleles	Kp1	3602
682	INSDC	637	GCA_002205015.1		Kp1	15	15	Inheritance from ST	15	Inheritance from ST	cluster_68	cluster_70	cluster_78	cluster_442	cluster_483	cluster_550	0_0_0_0_2_0_0_56_0_0
683	INSDC	638	GCA_002205025.1		Kp1	15	15	Inheritance from ST	15	Inheritance from ST	cluster_68	cluster_70	cluster_78	cluster_442	cluster_484	cluster_551	0_0_0_0_2_0_0_57_0_0
684	INSDC	639	GCA_001067575.1		Kp1	43	10213	Arbitrary	43	Inheritance from ST	cluster_303	cluster_329	cluster_380	cluster_443	cluster_485	cluster_552	0_0_83_1_0_0_0_0_0_0
685	INSDC	640	GCA_004145765.1	> 30 missing alleles	Kp1	231
686	INSDC	641	GCA_003688065.1		Kp1	395	395	Inheritance from ST	395	Inheritance from ST	cluster_289	cluster_312	cluster_360	cluster_444	cluster_486	cluster_553	0_0_106_0_3_0_0_0_0_0
687	INSDC	642	GCA_003688265.1		Kp1	395	395	Inheritance from ST	395	Inheritance from ST	cluster_289	cluster_312	cluster_360	cluster_444	cluster_486	cluster_553	0_0_106_0_3_0_0_0_0_0
688	INSDC	643	GCA_002205055.1		Kp1	340	340	Inheritance from ST	258	Inheritance from ST	cluster_61	cluster_330	cluster_381	cluster_445	cluster_487	cluster_554	0_0_105_0_11_5_0_0_0_0
689	INSDC	644	GCA_001066725.1		Kp1	2970	2970	Inheritance from ST	2970	Inheritance from ST	cluster_275	cluster_297	cluster_341	cluster_393	cluster_429	cluster_486	0_0_272_0_0_0_0_0_1_0
690	INSDC	645	GCA_004145945.1	> 30 missing alleles	Kp1	231
691	INSDC	646	GCA_001701505.1		Kp1	258	258	Inheritance from ST	258	Inheritance from ST	cluster_80	cluster_82	cluster_104	cluster_109	cluster_488	cluster_555	0_0_105_6_0_0_0_9_0_0
692	INSDC	647	GCA_002236405.1		Kp1	512	258	Inheritance from ST	258	Inheritance from ST	cluster_80	cluster_82	cluster_104	cluster_67	cluster_68	cluster_92	0_0_105_6_0_0_17_65_0_0
693	INSDC	648	GCA_000485755.1		Kp1	405	405	Inheritance from ST	405	Inheritance from ST	cluster_277	cluster_331	cluster_382	cluster_996	cluster_489	cluster_556	0_0_374_0_4_0_1_9_0_0
694	INSDC	649	GCA_002269295.1		Kp1	11	11	Inheritance from ST	258	Inheritance from ST	cluster_100	cluster_103	cluster_113	cluster_119	cluster_490	cluster_557	0_0_105_2_0_0_2_1_0_0
695	INSDC	650	GCA_001077215.1		Kp1	380	380	Inheritance from ST	380	Inheritance from ST	cluster_305	cluster_332	cluster_383	cluster_447	cluster_491	cluster_558	0_0_339_0_0_0_0_0_1_0
696	INSDC	651	GCA_001067895.1		Kp1	380	380	Inheritance from ST	380	Inheritance from ST	cluster_305	cluster_332	cluster_383	cluster_447	cluster_491	cluster_559	0_0_339_0_0_0_0_0_0_0
697	INSDC	652	GCA_001067955.1		Kp1	380	380	Inheritance from ST	380	Inheritance from ST	cluster_305	cluster_332	cluster_383	cluster_447	cluster_491	cluster_559	0_0_339_0_0_0_0_0_0_0
698	INSDC	653	GCA_002412175.1		Kp1	2261	2261	Inheritance from ST	2261	Inheritance from ST	cluster_306	cluster_333	cluster_384	cluster_448	cluster_492	cluster_560	0_0_271_0_0_0_0_0_0_0
699	INSDC	654	GCA_001945475.1		Kp1	111	111	Inheritance from ST	111	Inheritance from ST	cluster_307	cluster_334	cluster_385	cluster_449	cluster_493	cluster_561	0_0_221_1_8_0_0_0_0_0
700	INSDC	655	GCA_001068035.1		Kp1		592	Inheritance from ST	34	Inheritance from ST	cluster_308	cluster_335	cluster_386	cluster_450	cluster_494	cluster_562	0_0_13_12_3_0_0_0_0_0
701	INSDC	656	GCA_001701925.1		Kp1	258	258	Inheritance from ST	258	Inheritance from ST	cluster_80	cluster_82	cluster_104	cluster_109	cluster_112	cluster_191	0_0_105_6_0_0_0_5_2_0
702	INSDC	657	GCA_002236385.1		Kp1	512	258	Inheritance from ST	258	Inheritance from ST	cluster_80	cluster_82	cluster_104	cluster_67	cluster_106	cluster_112	0_0_105_6_0_0_17_66_0_0
703	INSDC	658	GCA_004212615.1		Kp1	983	983	Inheritance from ST	2004	Inheritance from ST	cluster_113	cluster_336	cluster_387	cluster_451	cluster_495	cluster_563	0_0_52_0_1_0_0_0_0_0
704	INSDC	659	GCA_004212515.1		Kp1	607	607	Inheritance from ST	607	Inheritance from ST	cluster_309	cluster_337	cluster_388	cluster_452	cluster_496	cluster_564	0_0_86_0_1_0_0_0_0_0
705	INSDC	660	GCA_004212525.1		Kp1	17	17	Inheritance from ST	17	Inheritance from ST	cluster_310	cluster_338	cluster_389	cluster_453	cluster_497	cluster_565	0_0_22_24_24_0_0_0_0_0
706	INSDC	661	GCA_002751705.1		Kp1	11	11	Inheritance from ST	258	Inheritance from ST	cluster_100	cluster_103	cluster_390	cluster_454	cluster_498	cluster_566	0_0_105_2_0_0_1_0_0_0
707	INSDC	662	GCA_002751715.1		Kp1	11	11	Inheritance from ST	258	Inheritance from ST	cluster_100	cluster_103	cluster_113	cluster_119	cluster_127	cluster_145	0_0_105_2_0_0_2_0_0_0
708	INSDC	663	GCA_002751675.1		Kp1	11	11	Inheritance from ST	258	Inheritance from ST	cluster_100	cluster_103	cluster_391	cluster_455	cluster_499	cluster_567	0_0_105_2_0_2_0_0_0_0
709	INSDC	664	GCA_002751785.1		Kp1	11	11	Inheritance from ST	258	Inheritance from ST	cluster_100	cluster_103	cluster_392	cluster_456	cluster_500	cluster_568	0_0_105_2_0_0_0_1_1_0
710	INSDC	665	GCA_002751155.1		Kp1	11	11	Inheritance from ST	258	Inheritance from ST	cluster_100	cluster_103	cluster_392	cluster_456	cluster_501	cluster_569	0_0_105_2_0_0_0_2_0_0
711	INSDC	666	GCA_002751755.1		Kp1	11	11	Inheritance from ST	258	Inheritance from ST	cluster_100	cluster_103	cluster_392	cluster_456	cluster_500	cluster_570	0_0_105_2_0_0_0_1_0_0
712	INSDC	667	GCA_002269925.1		Kp1	17	10143	Arbitrary	17	Inheritance from ST	cluster_313	cluster_341	cluster_393	cluster_458	cluster_502	cluster_571	0_0_22_8_2_0_0_0_0_0
713	INSDC	668	GCA_003325525.1		Kp1	442	442	Inheritance from ST	442	Inheritance from ST	cluster_17	cluster_342	cluster_394	cluster_459	cluster_503	cluster_572	0_0_152_0_1_0_0_0_0_0
714	INSDC	669	GCA_002269905.1		Kp1	17	10143	Arbitrary	17	Inheritance from ST	cluster_315	cluster_343	cluster_395	cluster_460	cluster_504	cluster_573	0_0_22_8_3_0_0_0_0_0
715	INSDC	670	GCA_003432535.1		Kp1	152	152	Inheritance from ST	152	Inheritance from ST	cluster_316	cluster_344	cluster_396	cluster_461	cluster_505	cluster_574	0_0_220_0_0_0_0_2_0_0
716	INSDC	671	GCA_003432565.1		Kp1	152	152	Inheritance from ST	152	Inheritance from ST	cluster_316	cluster_344	cluster_396	cluster_462	cluster_506	cluster_575	0_0_220_0_0_0_0_9_0_0
717	INSDC	672	GCA_003432645.1		Kp1	152	152	Inheritance from ST	152	Inheritance from ST	cluster_316	cluster_344	cluster_396	cluster_461	cluster_507	cluster_576	0_0_220_0_0_0_0_6_0_0
718	INSDC	673	GCA_003432615.1		Kp1	152	152	Inheritance from ST	152	Inheritance from ST	cluster_316	cluster_344	cluster_396	cluster_462	cluster_506	cluster_577	0_0_220_0_0_0_0_9_1_0
719	INSDC	674	GCA_001648215.1		Kp1	147	147	Inheritance from ST	147	Inheritance from ST	cluster_77	cluster_79	cluster_397	cluster_463	cluster_508	cluster_578	0_0_197_0_4_1_0_1_0_0
720	INSDC	675	GCA_004322955.1		Kp1	45	45	Inheritance from ST	45	Inheritance from ST	cluster_317	cluster_346	cluster_398	cluster_464	cluster_509	cluster_579	0_0_158_8_0_0_16_0_0_0
721	INSDC	676	GCA_004322995.1		Kp1	35	35	Inheritance from ST	35	Inheritance from ST	cluster_318	cluster_347	cluster_399	cluster_465	cluster_510	cluster_580	0_0_131_1_1_1_0_0_0_0
722	INSDC	677	GCA_004327725.1		Kp1	340	340	Inheritance from ST	258	Inheritance from ST	cluster_319	cluster_348	cluster_400	cluster_466	cluster_511	cluster_581	0_0_105_0_15_1_0_0_0_0
723	INSDC	678	GCA_003475175.1		Kp1	29	711	Inheritance from ST	29	Inheritance from ST	cluster_320	cluster_349	cluster_401	cluster_467	cluster_512	cluster_582	0_0_137_11_6_0_0_0_0_0
724	INSDC	679	GCA_002845345.1		Kp1	11	11	Inheritance from ST	258	Inheritance from ST	cluster_100	cluster_103	cluster_113	cluster_119	cluster_513	cluster_583	0_0_105_2_0_0_2_2_0_0
725	INSDC	680	GCA_002861745.1		Kp1	11	11	Inheritance from ST	258	Inheritance from ST	cluster_100	cluster_103	cluster_113	cluster_119	cluster_127	cluster_584	0_0_105_2_0_0_2_0_22_0
726	INSDC	681	GCA_002861725.1		Kp1	11	11	Inheritance from ST	258	Inheritance from ST	cluster_100	cluster_103	cluster_113	cluster_119	cluster_127	cluster_585	0_0_105_2_0_0_2_0_23_0
727	INSDC	682	GCA_002844965.1		Kp1	11	11	Inheritance from ST	258	Inheritance from ST	cluster_100	cluster_103	cluster_113	cluster_423	cluster_461	cluster_586	0_0_105_2_0_0_2_17_33_0
728	INSDC	683	GCA_002844905.1		Kp1	11	11	Inheritance from ST	258	Inheritance from ST	cluster_100	cluster_103	cluster_113	cluster_423	cluster_461	cluster_586	0_0_105_2_0_0_2_17_33_0
729	INSDC	684	GCA_900622605.1		Kp1	2121	2121	Inheritance from ST	2121	Inheritance from ST	cluster_321	cluster_350	cluster_402	cluster_469	cluster_515	cluster_587	0_0_322_0_0_0_0_0_0_0
730	INSDC	685	GCA_002187785.1		Kp1	716	716	Inheritance from ST	716	Inheritance from ST	cluster_322	cluster_351	cluster_403	cluster_470	cluster_516	cluster_588	0_0_261_0_0_0_0_0_0_0
731	INSDC	686	GCA_002188295.1		Kp1	716	716	Inheritance from ST	716	Inheritance from ST	cluster_322	cluster_351	cluster_403	cluster_470	cluster_516	cluster_589	0_0_261_0_0_0_0_0_1_0
732	INSDC	687	GCA_002187735.1		Kp1	716	716	Inheritance from ST	716	Inheritance from ST	cluster_322	cluster_351	cluster_403	cluster_470	cluster_516	cluster_589	0_0_261_0_0_0_0_0_1_0
733	INSDC	688	GCA_002187685.1		Kp1	17	17	Inheritance from ST	17	Inheritance from ST	cluster_323	cluster_352	cluster_404	cluster_471	cluster_517	cluster_590	0_0_22_24_16_0_0_0_0_0
734	INSDC	689	GCA_002187715.1		Kp1	25	25	Inheritance from ST	25	Inheritance from ST	cluster_324	cluster_353	cluster_405	cluster_472	cluster_518	cluster_591	0_0_388_1_9_0_0_1_0_0
735	INSDC	690	GCA_002187655.1		Kp1	25	25	Inheritance from ST	25	Inheritance from ST	cluster_324	cluster_353	cluster_405	cluster_472	cluster_518	cluster_591	0_0_388_1_9_0_0_1_0_0
736	INSDC	691	GCA_002188255.1		Kp1	1658	1658	Inheritance from ST	1658	Inheritance from ST	cluster_325	cluster_354	cluster_406	cluster_473	cluster_519	cluster_592	0_0_60_0_0_0_0_0_0_0
737	INSDC	692	GCA_002188245.1		Kp1	147	147	Inheritance from ST	147	Inheritance from ST	cluster_52	cluster_54	cluster_407	cluster_474	cluster_520	cluster_593	0_0_197_0_17_1_0_0_0_0
738	INSDC	693	GCA_003471715.1		Kp1	17	1123	Inheritance from ST	17	Inheritance from ST	cluster_326	cluster_356	cluster_408	cluster_475	cluster_521	cluster_594	0_0_22_12_8_0_0_0_0_0
739	INSDC	694	GCA_003469885.1		Kp1	2054	2054	Inheritance from ST	2054	Inheritance from ST	cluster_327	cluster_357	cluster_409	cluster_476	cluster_522	cluster_595	0_0_303_0_0_0_0_0_0_0
740	INSDC	695	GCA_001482645.1		Kp1	35	35	Inheritance from ST	35	Inheritance from ST	cluster_318	cluster_358	cluster_410	cluster_477	cluster_523	cluster_596	0_0_131_1_1_0_0_0_0_0
741	INSDC	696	GCA_003143715.1		Kp1	15	15	Inheritance from ST	15	Inheritance from ST	cluster_68	cluster_70	cluster_78	cluster_166	cluster_178	cluster_597	0_0_0_0_2_0_0_0_2_0
742	INSDC	697	GCA_003143735.1		Kp1	15	15	Inheritance from ST	15	Inheritance from ST	cluster_68	cluster_70	cluster_78	cluster_166	cluster_178	cluster_597	0_0_0_0_2_0_0_0_2_0
743	INSDC	698	GCA_004118955.1		Kp1	23	23	Inheritance from ST	23	Inheritance from ST	cluster_82	cluster_359	cluster_411	cluster_478	cluster_525	cluster_598	0_0_429_0_4_5_0_0_0_0
744	INSDC	699	GCA_001875025.1		Kp1	258	258	Inheritance from ST	258	Inheritance from ST	cluster_80	cluster_82	cluster_412	cluster_479	cluster_526	cluster_599	0_0_105_6_0_0_88_0_0_0
745	INSDC	700	GCA_001875045.2		Kp1	258	258	Inheritance from ST	258	Inheritance from ST	cluster_80	cluster_82	cluster_104	cluster_168	cluster_527	cluster_600	0_0_105_6_0_0_17_51_0_0
746	INSDC	701	GCA_001875055.2		Kp1	258	258	Inheritance from ST	258	Inheritance from ST	cluster_80	cluster_82	cluster_104	cluster_109	cluster_528	cluster_601	0_0_105_6_0_0_0_53_0_0
747	INSDC	702	GCA_001874865.1		Kp1	461	10039	Arbitrary	461	Inheritance from ST	cluster_328	cluster_360	cluster_414	cluster_482	cluster_529	cluster_602	0_0_178_1_0_0_0_0_0_0
748	INSDC	703	GCA_001874725.1		Kp1	258	258	Inheritance from ST	258	Inheritance from ST	cluster_80	cluster_82	cluster_104	cluster_168	cluster_530	cluster_603	0_0_105_6_0_0_17_43_0_0
749	INSDC	704	GCA_001875075.1		Kp1	17	17	Inheritance from ST	17	Inheritance from ST	cluster_271	cluster_293	cluster_415	cluster_484	cluster_531	cluster_604	0_0_22_24_1_0_1_3_0_0
750	INSDC	705	GCA_001874875.1	Hybrid	Kp1	34											0_0_440_0_0_0_0_0_0_0
751	INSDC	706	GCA_001875105.1		Kp1	147	147	Inheritance from ST	147	Inheritance from ST	cluster_77	cluster_79	cluster_128	cluster_485	cluster_532	cluster_605	0_0_197_0_4_10_0_1_0_0
752	INSDC	707	GCA_001875125.1		Kp1	37	2867	Inheritance from ST	37	Inheritance from ST	cluster_329	cluster_361	cluster_416	cluster_486	cluster_533	cluster_606	0_0_109_4_1_0_0_0_0_0
753	INSDC	708	GCA_001874695.1		Kp1	1	1	Inheritance from ST	1	Inheritance from ST	cluster_330	cluster_362	cluster_417	cluster_487	cluster_534	cluster_607	0_0_126_0_0_0_0_0_0_0
754	INSDC	709	GCA_001874715.1		Kp1	244	244	Inheritance from ST	244	Inheritance from ST	cluster_331	cluster_363	cluster_418	cluster_488	cluster_535	cluster_608	0_0_215_0_0_0_0_0_0_0
755	INSDC	710	GCA_001875135.1		Kp1	327	327	Inheritance from ST	13	Inheritance from ST	cluster_151	cluster_165	cluster_193	cluster_224	cluster_245	cluster_609	0_0_98_2_5_0_0_0_0_0
756	INSDC	711	GCA_003571745.1		Kp1	147	147	Inheritance from ST	147	Inheritance from ST	cluster_77	cluster_79	cluster_128	cluster_485	cluster_532	cluster_605	0_0_197_0_4_10_0_1_0_0
757	INSDC	712	GCA_002180075.1		Kp1	258	258	Inheritance from ST	258	Inheritance from ST	cluster_80	cluster_82	cluster_104	cluster_168	cluster_536	cluster_610	0_0_105_6_0_0_17_1_0_0
758	INSDC	713	GCA_001922465.1		Kp1	11	340	Inheritance from ST	258	Inheritance from ST	cluster_332	cluster_364	cluster_419	cluster_490	cluster_537	cluster_611	0_0_105_0_19_1_0_0_0_0
759	INSDC	714	GCA_002948565.1		Kp1	14	14	Inheritance from ST	14	Inheritance from ST	cluster_88	cluster_167	cluster_94	cluster_491	cluster_538	cluster_612	0_0_1_1_17_0_2_0_1_0
760	INSDC	715	GCA_002055855.1		Kp1	14	14	Inheritance from ST	14	Inheritance from ST	cluster_88	cluster_167	cluster_94	cluster_492	cluster_539	cluster_613	0_0_1_1_17_0_3_1_0_0
761	INSDC	716	GCA_003571605.1		Kp1	16	16	Inheritance from ST	17	Inheritance from ST	cluster_70	cluster_174	cluster_207	cluster_220	cluster_238	cluster_272	0_0_22_27_0_0_9_1_0_0
762	INSDC	717	GCA_003571525.1		Kp1	2938	2938	Inheritance from ST	2938	Inheritance from ST	cluster_333	cluster_365	cluster_421	cluster_493	cluster_540	cluster_614	0_0_259_1_0_0_0_0_0_0
763	INSDC	718	GCA_003073335.1		Kp1	11	340	Inheritance from ST	258	Inheritance from ST	cluster_334	cluster_366	cluster_422	cluster_494	cluster_541	cluster_615	0_0_105_0_2_0_0_0_0_0
764	INSDC	719	GCA_003010595.1		Kp4	1224	1224	Inheritance from ST	1224	Inheritance from ST	cluster_335	cluster_367	cluster_423	cluster_495	cluster_542	cluster_616	2_1_58_0_2_0_0_0_0_0
765	INSDC	720	GCA_003204175.1		Kp1	16	10262	Arbitrary	17	Inheritance from ST	cluster_336	cluster_368	cluster_424	cluster_496	cluster_543	cluster_617	0_0_22_28_0_0_0_1_0_0
766	INSDC	721	GCA_003571645.1		Kp1	3603	2167	Inheritance from ST	37	Inheritance from ST	cluster_337	cluster_369	cluster_425	cluster_497	cluster_544	cluster_618	0_0_109_6_1_0_0_0_0_0
767	INSDC	722	GCA_002056475.1		Kp1	258	258	Inheritance from ST	258	Inheritance from ST	cluster_80	cluster_82	cluster_104	cluster_498	cluster_545	cluster_619	0_0_105_6_0_0_3_0_0_0
768	INSDC	723	GCA_002202275.1		Kp1	1161	1161	Inheritance from ST	29	Inheritance from ST	cluster_338	cluster_370	cluster_427	cluster_499	cluster_546	cluster_620	0_0_137_8_0_0_0_0_0_0
769	INSDC	724	GCA_003571705.1		Kp1	340	340	Inheritance from ST	258	Inheritance from ST	cluster_61	cluster_63	cluster_92	cluster_500	cluster_547	cluster_621	0_0_105_0_11_0_3_0_0_0
770	INSDC	725	GCA_002180155.1		Kp1	258	258	Inheritance from ST	258	Inheritance from ST	cluster_80	cluster_82	cluster_104	cluster_168	cluster_448	cluster_622	0_0_105_6_0_0_17_5_0_0
771	INSDC	726	GCA_002192335.1		Kp1	258	258	Inheritance from ST	258	Inheritance from ST	cluster_80	cluster_82	cluster_104	cluster_168	cluster_448	cluster_622	0_0_105_6_0_0_17_5_0_0
772	INSDC	727	GCA_002056385.1		Kp1	258	258	Inheritance from ST	258	Inheritance from ST	cluster_80	cluster_82	cluster_104	cluster_168	cluster_236	cluster_623	0_0_105_6_0_0_17_0_2_0
773	INSDC	728	GCA_002055765.1		Kp1	234	234	Inheritance from ST	234	Inheritance from ST	cluster_339	cluster_371	cluster_428	cluster_502	cluster_550	cluster_624	0_0_366_0_2_1_0_0_0_0
774	INSDC	729	GCA_002197225.1		Kp1	258	258	Inheritance from ST	258	Inheritance from ST	cluster_80	cluster_82	cluster_104	cluster_168	cluster_236	cluster_625	0_0_105_6_0_0_17_0_3_0
775	INSDC	730	GCA_002197505.1		Kp1	258	258	Inheritance from ST	258	Inheritance from ST	cluster_80	cluster_82	cluster_104	cluster_168	cluster_551	cluster_626	0_0_105_6_0_0_17_14_0_0
776	INSDC	731	GCA_002192315.1		Kp1	45	45	Inheritance from ST	45	Inheritance from ST	cluster_317	cluster_346	cluster_429	cluster_503	cluster_552	cluster_627	0_0_158_8_0_0_21_0_0_0
777	INSDC	732	GCA_002180295.1		Kp1	258	258	Inheritance from ST	258	Inheritance from ST	cluster_80	cluster_82	cluster_104	cluster_168	cluster_553	cluster_628	0_0_105_6_0_0_17_9_0_0
778	INSDC	733	GCA_003571545.1		Kp1	101	101	Inheritance from ST	101	Inheritance from ST	cluster_71	cluster_73	cluster_704	cluster_155	cluster_554	cluster_629	0_0_84_0_8_0_0_0_10_0
779	INSDC	734	GCA_002192375.1		Kp1	147	147	Inheritance from ST	147	Inheritance from ST	cluster_77	cluster_79	cluster_82	cluster_505	cluster_555	cluster_630	0_0_197_0_4_0_10_0_0_0
780	INSDC	735	GCA_002202195.1		Kp1	37	2867	Inheritance from ST	37	Inheritance from ST	cluster_329	cluster_361	cluster_416	cluster_486	cluster_533	cluster_606	0_0_109_4_1_0_0_0_0_0
781	INSDC	736	GCA_003204465.1	Hybrid	Kp1	34											0_0_440_0_0_0_0_0_0_0
782	INSDC	737	GCA_003071305.1	Hybrid	Kp1	34											0_0_440_0_0_0_0_0_0_0
783	INSDC	738	GCA_003073315.1	Hybrid	Kp1	34											0_0_440_0_0_0_0_0_1_0
784	INSDC	739	GCA_002180315.1		Kp1	14	14	Inheritance from ST	14	Inheritance from ST	cluster_88	cluster_167	cluster_94	cluster_506	cluster_556	cluster_631	0_0_1_1_17_0_1_0_0_0
785	INSDC	740	GCA_002202215.1		Kp1	147	147	Inheritance from ST	147	Inheritance from ST	cluster_77	cluster_79	cluster_397	cluster_463	cluster_557	cluster_632	0_0_197_0_4_1_0_0_0_0
786	INSDC	741	GCA_002180175.1		Kp1	11	3666	Inheritance from ST	258	Inheritance from ST	cluster_250	cluster_272	cluster_312	cluster_352	cluster_558	cluster_633	0_0_105_11_0_0_0_3_1_0
787	INSDC	742	GCA_002202255.1		Kp1	11	3666	Inheritance from ST	258	Inheritance from ST	cluster_250	cluster_272	cluster_431	cluster_508	cluster_559	cluster_634	0_0_105_11_0_0_5_2_0_0
788	INSDC	743	GCA_002202235.1		Kp1	147	147	Inheritance from ST	147	Inheritance from ST	cluster_77	cluster_79	cluster_397	cluster_463	cluster_557	cluster_632	0_0_197_0_4_1_0_0_0_0
789	INSDC	744	GCA_003069525.1		Kp1	14	14	Inheritance from ST	14	Inheritance from ST	cluster_88	cluster_167	cluster_94	cluster_97	cluster_98	cluster_102	0_0_1_1_17_0_4_0_0_0
790	INSDC	745	GCA_002180255.1		Kp1	163	10218	Arbitrary	3010	Inheritance from ST	cluster_340	cluster_374	cluster_432	cluster_509	cluster_560	cluster_635	0_0_42_4_0_0_0_0_0_0
791	INSDC	746	GCA_003571585.1		Kp1	36	36	Inheritance from ST	268	Inheritance from ST	cluster_84	cluster_375	cluster_433	cluster_510	cluster_561	cluster_636	0_0_29_0_4_2_0_0_0_0
792	INSDC	747	GCA_002968495.1		Kp1	258	258	Inheritance from ST	258	Inheritance from ST	cluster_80	cluster_82	cluster_104	cluster_109	cluster_147	cluster_637	0_0_105_6_0_0_0_0_0_0
793	INSDC	748	GCA_002968475.1		Kp1	258	258	Inheritance from ST	258	Inheritance from ST	cluster_131	cluster_141	cluster_158	cluster_174	cluster_562	cluster_638	0_0_105_6_11_0_0_1_0_0
794	INSDC	749	GCA_003324315.1		Kp1	11	340	Inheritance from ST	258	Inheritance from ST	cluster_341	cluster_423	cluster_434	cluster_511	cluster_563	cluster_639	0_0_105_0_24_1_0_0_0_0
795	INSDC	750	GCA_003288375.1		Kp1	258	258	Inheritance from ST	258	Inheritance from ST	cluster_80	cluster_82	cluster_104	cluster_168	cluster_236	cluster_640	0_0_105_6_0_0_17_0_1_0
796	INSDC	751	GCA_003074015.1		Kp1	15	15	Inheritance from ST	15	Inheritance from ST	cluster_68	cluster_70	cluster_78	cluster_166	cluster_565	cluster_641	0_0_0_0_2_0_0_1_0_0
797	INSDC	752	GCA_003073675.1		Kp1	512	258	Inheritance from ST	258	Inheritance from ST	cluster_80	cluster_82	cluster_104	cluster_67	cluster_566	cluster_642	0_0_105_6_0_0_17_68_0_0
798	INSDC	753	GCA_002108335.1		Kp1	656	656	Inheritance from ST	1	Inheritance from ST	cluster_342	cluster_377	cluster_435	cluster_513	cluster_567	cluster_643	0_0_126_1_1_0_0_0_0_0
799	INSDC	754	GCA_002108355.1		Kp1	656	656	Inheritance from ST	1	Inheritance from ST	cluster_343	cluster_378	cluster_436	cluster_514	cluster_568	cluster_644	0_0_126_1_4_0_0_0_0_0
800	INSDC	755	GCA_002108345.1		Kp1	1	1	Inheritance from ST	1	Inheritance from ST	cluster_344	cluster_379	cluster_437	cluster_515	cluster_569	cluster_645	0_0_126_0_1_0_0_0_0_0
801	INSDC	756	GCA_002108315.1		Kp1	1	1	Inheritance from ST	1	Inheritance from ST	cluster_345	cluster_380	cluster_438	cluster_516	cluster_570	cluster_646	0_0_126_0_2_0_0_0_0_0
802	INSDC	757	GCA_002108275.1		Kp1	147	147	Inheritance from ST	147	Inheritance from ST	cluster_346	cluster_381	cluster_439	cluster_517	cluster_571	cluster_647	0_0_197_0_13_0_0_0_0_0
803	INSDC	758	GCA_002108235.1		Kp1	273	147	Inheritance from ST	147	Inheritance from ST	cluster_347	cluster_273	cluster_440	cluster_518	cluster_572	cluster_648	0_0_197_0_0_2_0_0_0_0
804	INSDC	759	GCA_002108245.1		Kp1	273	147	Inheritance from ST	147	Inheritance from ST	cluster_347	cluster_383	cluster_441	cluster_519	cluster_573	cluster_649	0_0_197_0_0_3_0_0_0_0
805	INSDC	760	GCA_002108285.1		Kp1	273	147	Inheritance from ST	147	Inheritance from ST	cluster_348	cluster_384	cluster_442	cluster_520	cluster_574	cluster_650	0_0_197_0_2_0_0_0_0_0
806	INSDC	761	GCA_002108405.1		Kp1	273	147	Inheritance from ST	147	Inheritance from ST	cluster_349	cluster_385	cluster_443	cluster_521	cluster_575	cluster_651	0_0_197_0_3_0_0_0_0_0
807	INSDC	762	GCA_002108415.1		Kp1	273	147	Inheritance from ST	147	Inheritance from ST	cluster_350	cluster_386	cluster_444	cluster_522	cluster_576	cluster_652	0_0_197_0_1_0_0_0_0_0
808	INSDC	763	GCA_002108395.1		Kp1	392	147	Inheritance from ST	147	Inheritance from ST	cluster_58	cluster_155	cluster_445	cluster_523	cluster_577	cluster_653	0_0_197_0_25_4_0_0_0_0
809	INSDC	764	GCA_001661895.1		Kp1	252	252	Inheritance from ST	252	Inheritance from ST	cluster_351	cluster_387	cluster_446	cluster_524	cluster_578	cluster_654	0_0_94_1_0_0_0_0_0_0
810	INSDC	765	GCA_000742135.1		Kp1	3	3	Inheritance from ST	3	Inheritance from ST	cluster_13	cluster_13	cluster_13	cluster_391	cluster_425	cluster_480	0_0_421_0_1_0_0_1_0_0
811	INSDC	766	GCA_000409715.1		Kp1	1271	1271	Inheritance from ST	29	Inheritance from ST	cluster_352	cluster_388	cluster_447	cluster_525	cluster_579	cluster_655	0_0_137_0_0_0_0_0_0_0
812	INSDC	767	GCA_001936035.1		Kp1	505	505	Inheritance from ST	505	Inheritance from ST	cluster_353	cluster_389	cluster_448	cluster_526	cluster_580	cluster_656	0_0_410_0_0_0_0_0_1_0
813	INSDC	768	GCA_001373075.1	Hybrid	Kp4	3604											2_1_60_0_0_0_0_0_0_0
814	INSDC	769	GCA_000349265.2		Kp1	258	258	Inheritance from ST	258	Inheritance from ST	cluster_80	cluster_82	cluster_104	cluster_168	cluster_236	cluster_640	0_0_105_6_0_0_17_0_1_0
815	INSDC	770	GCA_000349285.2		Kp1	11	340	Inheritance from ST	258	Inheritance from ST	cluster_332	cluster_364	cluster_419	cluster_490	cluster_537	cluster_611	0_0_105_0_19_1_0_0_0_0
816	INSDC	771	GCA_000364385.3		Kp1	11	340	Inheritance from ST	258	Inheritance from ST	cluster_332	cluster_364	cluster_419	cluster_490	cluster_537	cluster_611	0_0_105_0_19_1_0_0_0_0
817	INSDC	772	GCA_002776375.1		Kp1	14	14	Inheritance from ST	14	Inheritance from ST	cluster_354	cluster_390	cluster_449	cluster_527	cluster_581	cluster_657	0_0_1_1_12_0_0_1_0_0
818	INSDC	773	GCA_002776435.1		Kp1	857	857	Inheritance from ST	857	Inheritance from ST	cluster_355	cluster_391	cluster_450	cluster_528	cluster_582	cluster_658	0_0_329_0_0_0_0_0_0_0
819	INSDC	774	GCA_002776355.1		Kp1	15	15	Inheritance from ST	15	Inheritance from ST	cluster_68	cluster_70	cluster_78	cluster_166	cluster_583	cluster_659	0_0_0_0_2_0_0_15_1_0
820	INSDC	775	GCA_002776395.1		Kp1	45	45	Inheritance from ST	45	Inheritance from ST	cluster_356	cluster_392	cluster_451	cluster_530	cluster_584	cluster_660	0_0_158_8_20_0_0_0_0_0
821	INSDC	776	GCA_002866605.1		Kp1	147	147	Inheritance from ST	147	Inheritance from ST	cluster_77	cluster_79	cluster_82	cluster_505	cluster_555	cluster_661	0_0_197_0_4_0_10_0_6_0
822	INSDC	777	GCA_002866505.1		Kp1	16	16	Inheritance from ST	17	Inheritance from ST	cluster_70	cluster_174	cluster_207	cluster_531	cluster_585	cluster_662	0_0_22_27_0_0_0_1_1_0
823	INSDC	778	GCA_002866645.1		Kp1	15	15	Inheritance from ST	15	Inheritance from ST	cluster_68	cluster_70	cluster_78	cluster_240	cluster_586	cluster_663	0_0_0_0_2_0_0_35_0_0
824	INSDC	779	GCA_002866665.1		Kp1	2719	2719	Inheritance from ST	45	Inheritance from ST	cluster_357	cluster_393	cluster_452	cluster_532	cluster_587	cluster_664	0_0_158_7_0_0_0_0_1_0
825	INSDC	780	GCA_002866585.1		Kp1	1799	1799	Inheritance from ST	1799	Inheritance from ST	cluster_358	cluster_394	cluster_453	cluster_533	cluster_588	cluster_665	0_0_312_1_0_0_0_0_0_0
826	INSDC	781	GCA_002866675.1		Kp1	1799	1799	Inheritance from ST	1799	Inheritance from ST	cluster_358	cluster_394	cluster_453	cluster_533	cluster_588	cluster_665	0_0_312_1_0_0_0_0_0_0
827	INSDC	782	GCA_002866565.1		Kp1	16	16	Inheritance from ST	17	Inheritance from ST	cluster_70	cluster_174	cluster_454	cluster_534	cluster_589	cluster_666	0_0_22_27_0_0_20_0_0_0
828	INSDC	783	GCA_002866545.1		Kp1	16	16	Inheritance from ST	17	Inheritance from ST	cluster_70	cluster_174	cluster_455	cluster_535	cluster_590	cluster_667	0_0_22_27_0_0_13_0_0_0
829	INSDC	784	GCA_002866615.1		Kp1	35	35	Inheritance from ST	35	Inheritance from ST	cluster_359	cluster_396	cluster_456	cluster_536	cluster_591	cluster_668	0_0_131_1_21_0_0_0_0_0
830	INSDC	785	GCA_002775235.1		Kp1	111	111	Inheritance from ST	111	Inheritance from ST	cluster_360	cluster_397	cluster_457	cluster_537	cluster_592	cluster_669	0_0_221_1_2_0_0_0_0_0
831	INSDC	786	GCA_002775315.1		Kp1	45	45	Inheritance from ST	45	Inheritance from ST	cluster_361	cluster_398	cluster_458	cluster_538	cluster_593	cluster_670	0_0_158_8_3_0_0_0_0_0
832	INSDC	787	GCA_002775265.1		Kp1	15	15	Inheritance from ST	15	Inheritance from ST	cluster_68	cluster_70	cluster_78	cluster_166	cluster_594	cluster_671	0_0_0_0_2_0_0_25_0_0
833	INSDC	788	GCA_002775295.1		Kp1	15	15	Inheritance from ST	15	Inheritance from ST	cluster_68	cluster_70	cluster_78	cluster_166	cluster_594	cluster_671	0_0_0_0_2_0_0_25_0_0
834	INSDC	789	GCA_002775325.1		Kp1	2118	2118	Inheritance from ST	2118	Inheritance from ST	cluster_362	cluster_399	cluster_460	cluster_540	cluster_595	cluster_672	0_0_163_0_0_0_0_0_0_0
835	INSDC	790	GCA_002775345.1		Kp1	37	3648	Inheritance from ST	37	Inheritance from ST	cluster_363	cluster_400	cluster_461	cluster_541	cluster_596	cluster_673	0_0_109_23_1_0_0_0_0_0
836	INSDC	791	GCA_002775375.1		Kp1	107	107	Inheritance from ST	107	Inheritance from ST	cluster_364	cluster_401	cluster_462	cluster_542	cluster_597	cluster_674	0_0_80_0_0_1_0_0_0_0
837	INSDC	792	GCA_002775175.1		Kp1	147	147	Inheritance from ST	147	Inheritance from ST	cluster_77	cluster_79	cluster_463	cluster_543	cluster_598	cluster_675	0_0_197_0_4_12_0_0_1_0
838	INSDC	793	GCA_002775395.1		Kp1	35	35	Inheritance from ST	35	Inheritance from ST	cluster_365	cluster_403	cluster_464	cluster_544	cluster_599	cluster_676	0_0_131_1_35_0_0_0_0_0
839	INSDC	794	GCA_002775405.1		Kp1	11	340	Inheritance from ST	258	Inheritance from ST	cluster_73	cluster_75	cluster_570	cluster_545	cluster_600	cluster_677	0_0_105_0_3_0_1_14_0_0
840	INSDC	795	GCA_002775455.1		Kp1	105	105	Inheritance from ST	152	Inheritance from ST	cluster_366	cluster_404	cluster_466	cluster_546	cluster_601	cluster_678	0_0_220_7_0_0_0_0_0_0
841	INSDC	796	GCA_002775575.1		Kp1	1593	1593	Inheritance from ST	1593	Inheritance from ST	cluster_367	cluster_405	cluster_467	cluster_547	cluster_602	cluster_679	0_0_288_0_0_0_0_0_0_0
842	INSDC	797	GCA_002775255.1		Kp1	299	10173	Arbitrary	6	Inheritance from ST	cluster_368	cluster_406	cluster_468	cluster_548	cluster_603	cluster_680	0_0_127_4_0_0_0_0_0_0
843	INSDC	798	GCA_002775525.1		Kp1	45	45	Inheritance from ST	45	Inheritance from ST	cluster_247	cluster_269	cluster_469	cluster_549	cluster_604	cluster_681	0_0_158_8_7_0_2_0_0_0
844	INSDC	799	GCA_002775555.1		Kp1	500	500	Inheritance from ST	500	Inheritance from ST	cluster_369	cluster_407	cluster_470	cluster_550	cluster_605	cluster_682	0_0_293_0_0_0_0_0_0_0
845	INSDC	800	GCA_002775495.1		Kp1	1634	1634	Inheritance from ST	1634	Inheritance from ST	cluster_370	cluster_408	cluster_471	cluster_551	cluster_606	cluster_683	0_0_373_0_1_0_0_0_0_0
846	INSDC	801	GCA_002775445.1		Kp1	187	187	Inheritance from ST	1628	Inheritance from ST	cluster_282	cluster_305	cluster_472	cluster_552	cluster_607	cluster_684	0_0_308_2_0_0_1_0_0_0
847	INSDC	802	GCA_002775585.1		Kp1	15	15	Inheritance from ST	15	Inheritance from ST	cluster_68	cluster_70	cluster_78	cluster_166	cluster_583	cluster_659	0_0_0_0_2_0_0_15_1_0
848	INSDC	803	GCA_002775595.1		Kp1	16	16	Inheritance from ST	17	Inheritance from ST	cluster_70	cluster_174	cluster_207	cluster_531	cluster_585	cluster_685	0_0_22_27_0_0_0_1_0_0
849	INSDC	804	GCA_002812365.1		Kp1	258	258	Inheritance from ST	258	Inheritance from ST	cluster_80	cluster_82	cluster_104	cluster_109	cluster_608	cluster_686	0_0_105_6_0_0_0_19_0_0
850	INSDC	805	GCA_002812385.1		Kp1	258	258	Inheritance from ST	258	Inheritance from ST	cluster_80	cluster_82	cluster_104	cluster_109	cluster_112	cluster_687	0_0_105_6_0_0_0_5_5_0
851	INSDC	806	GCA_001876675.1		Kp1	200	200	Inheritance from ST	200	Inheritance from ST	cluster_371	cluster_409	cluster_473	cluster_553	cluster_609	cluster_688	0_0_249_0_6_0_0_0_0_0
852	INSDC	807	GCA_002300715.2		Kp1	437	340	Inheritance from ST	258	Inheritance from ST	cluster_87	cluster_89	cluster_153	cluster_169	cluster_610	cluster_689	0_0_105_1_1_1_4_2_0_0
853	INSDC	808	GCA_002295145.1		Kp1	11	340	Inheritance from ST	258	Inheritance from ST	cluster_92	cluster_95	cluster_474	cluster_554	cluster_611	cluster_690	0_0_105_0_0_0_3_0_0_0
854	INSDC	809	GCA_002300725.2		Kp1	11	340	Inheritance from ST	258	Inheritance from ST	cluster_73	cluster_75	cluster_475	cluster_555	cluster_612	cluster_691	0_0_105_0_3_0_0_0_0_0
855	INSDC	810	GCA_004120115.1		Kp1	11	340	Inheritance from ST	258	Inheritance from ST	cluster_101	cluster_104	cluster_253	cluster_120	cluster_613	cluster_692	0_0_105_0_9_0_0_13_0_0
856	INSDC	811	GCA_003012855.1		Kp1	611	10219	Arbitrary	611	Inheritance from ST	cluster_372	cluster_411	cluster_476	cluster_557	cluster_614	cluster_693	0_0_53_2_0_0_0_0_0_0
857	INSDC	812	GCA_002855915.1	> 30 missing alleles	Kp1	107
858	INSDC	813	GCA_003432105.1		Kp1	11	340	Inheritance from ST	258	Inheritance from ST	cluster_101	cluster_104	cluster_253	cluster_558	cluster_615	cluster_694	0_0_105_0_9_0_2_0_0_0
859	INSDC	814	GCA_001901585.1	> 30 missing alleles	Kp1	14
860	INSDC	815	GCA_001758405.1	> 30 missing alleles	Kp1	231
861	INSDC	816	GCA_002289165.1		Kp1	437	340	Inheritance from ST	258	Inheritance from ST	cluster_87	cluster_89	cluster_153	cluster_559	cluster_616	cluster_695	0_0_105_1_1_1_4_0_0_0
862	INSDC	817	GCA_002300775.1		Kp1	443	443	Inheritance from ST	443	Inheritance from ST	cluster_373	cluster_412	cluster_478	cluster_560	cluster_617	cluster_696	0_0_20_0_0_0_0_0_0_0
863	INSDC	818	GCA_001441295.1		Kp1	327	327	Inheritance from ST	13	Inheritance from ST	cluster_374	cluster_413	cluster_479	cluster_561	cluster_618	cluster_697	0_0_98_2_4_0_0_0_0_0
864	INSDC	819	GCA_001758485.1	> 30 missing alleles	Kp1	43
865	INSDC	820	GCA_001758505.1	> 30 missing alleles	Kp1	11
866	INSDC	821	GCA_002849305.1	> 30 missing alleles	Kp1	147
867	INSDC	822	GCA_002300755.2		Kp1	340	340	Inheritance from ST	258	Inheritance from ST	cluster_61	cluster_63	cluster_92	cluster_398	cluster_434	cluster_491	0_0_105_0_11_0_0_7_0_0
868	INSDC	823	GCA_002300785.2		Kp1	437	340	Inheritance from ST	258	Inheritance from ST	cluster_87	cluster_89	cluster_480	cluster_562	cluster_619	cluster_698	0_0_105_1_1_1_6_0_0_0
869	INSDC	824	GCA_004295605.1		Kp1	15	15	Inheritance from ST	15	Inheritance from ST	cluster_68	cluster_70	cluster_78	cluster_166	cluster_620	cluster_699	0_0_0_0_2_0_0_2_0_0
870	INSDC	825	GCA_002969015.1		Kp1	14	14	Inheritance from ST	14	Inheritance from ST	cluster_375	cluster_414	cluster_481	cluster_564	cluster_621	cluster_700	0_0_1_1_16_0_0_0_0_0
871	INSDC	826	GCA_002969095.1		Kp1	147	147	Inheritance from ST	147	Inheritance from ST	cluster_77	cluster_79	cluster_82	cluster_505	cluster_622	cluster_701	0_0_197_0_4_0_10_3_0_0
872	INSDC	827	GCA_002300765.2	> 30 missing alleles	Kp1	11
873	INSDC	828	GCA_001766695.1	> 30 missing alleles	Kp1	3605
874	INSDC	829	GCA_001756905.1	> 30 missing alleles	Kp1	23
875	INSDC	830	GCA_002269795.1		Kp1	258	258	Inheritance from ST	258	Inheritance from ST	cluster_80	cluster_82	cluster_104	cluster_109	cluster_623	cluster_702	0_0_105_6_0_0_0_4_2_0
876	INSDC	831	GCA_001777135.1	> 30 missing alleles	Kp1	3606
877	INSDC	832	GCA_002269895.1		Kp1		258	Inheritance from ST	258	Inheritance from ST	cluster_80	cluster_82	cluster_104	cluster_109	cluster_623	cluster_703	0_0_105_6_0_0_0_4_3_0
878	INSDC	833	GCA_001721565.1		Kp1	3607	3607	Inheritance from ST	3607	Inheritance from ST	cluster_376	cluster_415	cluster_482	cluster_567	cluster_624	cluster_704	0_0_305_0_0_0_0_0_0_0
879	INSDC	834	GCA_002856915.1	> 30 missing alleles	Kp1
880	INSDC	835	GCA_004310675.1		Kp1	147	147	Inheritance from ST	147	Inheritance from ST	cluster_52	cluster_54	cluster_483	cluster_568	cluster_625	cluster_705	0_0_197_0_17_0_2_0_0_0
881	INSDC	836	GCA_001441285.1		Kp1	11	10004	Arbitrary	258	Inheritance from ST	cluster_377	cluster_416	cluster_484	cluster_569	cluster_626	cluster_706	0_0_105_13_0_0_0_0_0_0
882	INSDC	837	GCA_002268815.1		Kp1	258	258	Inheritance from ST	258	Inheritance from ST	cluster_80	cluster_82	cluster_104	cluster_109	cluster_623	cluster_702	0_0_105_6_0_0_0_4_2_0
883	INSDC	838	GCA_003233875.1		Kp1	37	3796	Inheritance from ST	37	Inheritance from ST	cluster_378	cluster_417	cluster_485	cluster_570	cluster_627	cluster_707	0_0_109_8_10_0_0_0_0_0
884	INSDC	839	GCA_003233835.1		Kp1	37	3796	Inheritance from ST	37	Inheritance from ST	cluster_378	cluster_417	cluster_485	cluster_570	cluster_627	cluster_707	0_0_109_8_10_0_0_0_0_0
885	INSDC	840	GCA_002268915.1		Kp1	258	258	Inheritance from ST	258	Inheritance from ST	cluster_80	cluster_82	cluster_104	cluster_109	cluster_623	cluster_702	0_0_105_6_0_0_0_4_2_0
886	INSDC	841	GCA_004295385.1		Kp1	15	15	Inheritance from ST	15	Inheritance from ST	cluster_68	cluster_70	cluster_78	cluster_571	cluster_628	cluster_708	0_0_0_0_2_0_0_75_0_0
887	INSDC	842	GCA_002849465.1	> 30 missing alleles	Kp1	14
888	INSDC	843	GCA_002849475.1	> 30 missing alleles	Kp1	231
889	INSDC	844	GCA_002967795.1		Kp1	11	340	Inheritance from ST	258	Inheritance from ST	cluster_280	cluster_302	cluster_346	cluster_400	cluster_629	cluster_709	0_0_105_0_17_0_0_1_0_0
890	INSDC	845	GCA_001721585.1	> 30 missing alleles	Kp1	23
891	INSDC	846	GCA_002300665.1	> 30 missing alleles	Kp1	48
892	INSDC	847	GCA_002909775.2		Kp1	231	231	Inheritance from ST	231	Inheritance from ST	cluster_50	cluster_127	cluster_141	cluster_572	cluster_630	cluster_710	0_0_88_0_0_0_0_9_0_0
893	INSDC	848	GCA_002844785.1	> 30 missing alleles	Kp1	3608
894	INSDC	849	GCA_002909805.1		Kp1	395	10228	Arbitrary	395	Inheritance from ST	cluster_379	cluster_418	cluster_488	cluster_573	cluster_631	cluster_711	0_0_106_1_0_0_0_0_0_0
895	INSDC	850	GCA_002740955.2		Kp1	101	101	Inheritance from ST	101	Inheritance from ST	cluster_380	cluster_419	cluster_489	cluster_574	cluster_632	cluster_712	0_0_84_0_11_0_0_0_0_0
896	INSDC	851	GCA_004295405.1		Kp1	23	23	Inheritance from ST	23	Inheritance from ST	cluster_381	cluster_420	cluster_490	cluster_575	cluster_633	cluster_713	0_0_429_0_41_0_0_0_0_0
897	INSDC	852	GCA_002909695.1		Kp1	3609	3609	Inheritance from ST	3609	Inheritance from ST	cluster_382	cluster_421	cluster_491	cluster_576	cluster_634	cluster_714	0_0_73_0_0_0_0_0_0_0
898	INSDC	853	GCA_002285215.1	> 30 missing alleles	Kp1	3610
899	INSDC	854	GCA_002909795.1		Kp1	307	307	Inheritance from ST	307	Inheritance from ST	cluster_56	cluster_58	cluster_60	cluster_61	cluster_62	cluster_715	0_0_369_0_0_0_0_0_15_0
900	INSDC	855	GCA_001721555.1	> 30 missing alleles	Kp1	147
901	INSDC	856	GCA_004209795.1		Kp1	23	23	Inheritance from ST	23	Inheritance from ST	cluster_381	cluster_420	cluster_490	cluster_575	cluster_635	cluster_716	0_0_429_0_41_0_0_1_0_0
902	INSDC	857	GCA_000764635.1		Kp1	3611	15	Inheritance from ST	15	Inheritance from ST	cluster_68	cluster_70	cluster_78	cluster_577	cluster_636	cluster_717	0_0_0_0_2_0_11_0_0_0
903	INSDC	858	GCA_003321305.1		Kp1	340	340	Inheritance from ST	258	Inheritance from ST	cluster_61	cluster_63	cluster_92	cluster_121	cluster_129	cluster_718	0_0_105_0_11_0_6_0_1_0
904	INSDC	859	GCA_003326375.1		Kp1	437	340	Inheritance from ST	258	Inheritance from ST	cluster_383	cluster_422	cluster_493	cluster_578	cluster_637	cluster_719	0_0_105_1_2_0_0_0_0_0
905	INSDC	860	GCA_003338595.1		Kp1	340	340	Inheritance from ST	258	Inheritance from ST	cluster_61	cluster_63	cluster_92	cluster_95	cluster_96	cluster_720	0_0_105_0_11_0_0_0_0_0
906	INSDC	861	GCA_003321425.1		Kp1	437	340	Inheritance from ST	258	Inheritance from ST	cluster_87	cluster_89	cluster_109	cluster_115	cluster_121	cluster_721	0_0_105_1_1_1_0_0_1_0
907	INSDC	862	GCA_003321385.1		Kp1	340	340	Inheritance from ST	258	Inheritance from ST	cluster_61	cluster_63	cluster_92	cluster_579	cluster_638	cluster_722	0_0_105_0_11_0_0_12_0_0
908	INSDC	863	GCA_003321235.1		Kp1	11	340	Inheritance from ST	258	Inheritance from ST	cluster_341	cluster_423	cluster_736	cluster_580	cluster_639	cluster_723	0_0_105_0_24_0_3_0_0_0
909	INSDC	864	GCA_003321375.1		Kp1	340	340	Inheritance from ST	258	Inheritance from ST	cluster_61	cluster_63	cluster_92	cluster_121	cluster_129	cluster_147	0_0_105_0_11_0_6_0_0_0
910	INSDC	865	GCA_003321335.1		Kp1	340	340	Inheritance from ST	258	Inheritance from ST	cluster_61	cluster_63	cluster_92	cluster_121	cluster_129	cluster_147	0_0_105_0_11_0_6_0_0_0
911	INSDC	866	GCA_003321105.1		Kp1	340	340	Inheritance from ST	258	Inheritance from ST	cluster_61	cluster_63	cluster_92	cluster_95	cluster_96	cluster_720	0_0_105_0_11_0_0_0_0_0
912	INSDC	867	GCA_003321225.1		Kp1	11	340	Inheritance from ST	258	Inheritance from ST	cluster_341	cluster_423	cluster_736	cluster_581	cluster_640	cluster_724	0_0_105_0_24_0_0_0_0_0
913	INSDC	868	GCA_003321315.1		Kp1	11	340	Inheritance from ST	258	Inheritance from ST	cluster_92	cluster_95	cluster_496	cluster_582	cluster_641	cluster_725	0_0_105_0_0_0_9_0_0_0
914	INSDC	869	GCA_003326385.1	> 30 missing alleles	Kp1	11
915	INSDC	870	GCA_003327585.1		Kp1	340	340	Inheritance from ST	258	Inheritance from ST	cluster_61	cluster_63	cluster_92	cluster_95	cluster_642	cluster_726	0_0_105_0_11_0_0_4_0_0
916	INSDC	871	GCA_003321295.1		Kp1	11	340	Inheritance from ST	258	Inheritance from ST	cluster_92	cluster_95	cluster_497	cluster_583	cluster_643	cluster_727	0_0_105_0_0_0_8_0_0_0
917	INSDC	872	GCA_003321255.1		Kp1	340	340	Inheritance from ST	258	Inheritance from ST	cluster_61	cluster_63	cluster_197	cluster_229	cluster_251	cluster_728	0_0_105_0_11_0_12_0_2_0
918	INSDC	873	GCA_003284835.1		Kp1	11	340	Inheritance from ST	258	Inheritance from ST	cluster_92	cluster_95	cluster_100	cluster_584	cluster_644	cluster_729	0_0_105_0_0_0_0_0_0_0
919	INSDC	874	GCA_003326395.1		Kp1	16	16	Inheritance from ST	17	Inheritance from ST	cluster_385	cluster_424	cluster_499	cluster_585	cluster_645	cluster_730	0_0_22_27_3_0_0_0_0_0
920	INSDC	875	GCA_003326315.1		Kp1	258	258	Inheritance from ST	258	Inheritance from ST	cluster_80	cluster_82	cluster_119	cluster_586	cluster_646	cluster_731	0_0_105_6_0_0_69_1_0_0
921	INSDC	876	GCA_003326365.1		Kp1	258	258	Inheritance from ST	258	Inheritance from ST	cluster_80	cluster_425	cluster_500	cluster_587	cluster_647	cluster_732	0_0_105_6_0_15_0_0_0_0
922	INSDC	877	GCA_003326285.1		Kp1	258	258	Inheritance from ST	258	Inheritance from ST	cluster_386	cluster_426	cluster_501	cluster_588	cluster_648	cluster_733	0_0_105_6_7_0_0_0_0_0
923	INSDC	878	GCA_003321095.1		Kp1	16	16	Inheritance from ST	17	Inheritance from ST	cluster_387	cluster_427	cluster_502	cluster_589	cluster_649	cluster_734	0_0_22_27_5_0_0_0_0_0
924	INSDC	879	GCA_003321195.1		Kp1	11	340	Inheritance from ST	258	Inheritance from ST	cluster_388	cluster_428	cluster_503	cluster_590	cluster_650	cluster_735	0_0_105_0_25_0_0_0_0_0
925	INSDC	880	GCA_003321155.1		Kp1	11	340	Inheritance from ST	258	Inheritance from ST	cluster_92	cluster_95	cluster_100	cluster_591	cluster_651	cluster_736	0_0_105_0_0_0_0_1_0_0
926	INSDC	881	GCA_003321135.1		Kp1	258	258	Inheritance from ST	258	Inheritance from ST	cluster_80	cluster_82	cluster_119	cluster_127	cluster_135	cluster_737	0_0_105_6_0_0_69_0_2_0
927	INSDC	882	GCA_003321215.1		Kp1	11	340	Inheritance from ST	258	Inheritance from ST	cluster_92	cluster_95	cluster_100	cluster_592	cluster_652	cluster_738	0_0_105_0_0_0_0_2_0_0
928	INSDC	883	GCA_003326305.1		Kp1	258	258	Inheritance from ST	258	Inheritance from ST	cluster_80	cluster_82	cluster_119	cluster_593	cluster_653	cluster_739	0_0_105_6_0_0_70_0_0_0
929	INSDC	884	GCA_003326295.1		Kp1	11	340	Inheritance from ST	258	Inheritance from ST	cluster_92	cluster_429	cluster_504	cluster_594	cluster_654	cluster_740	0_0_105_0_0_3_0_0_0_0
930	INSDC	885	GCA_002848835.1		Kp1	152	152	Inheritance from ST	152	Inheritance from ST	cluster_389	cluster_430	cluster_505	cluster_595	cluster_655	cluster_741	0_0_220_0_4_0_0_0_0_0
931	INSDC	886	GCA_002187665.1		Kp1	34	10040	Arbitrary	34	Inheritance from ST	cluster_390	cluster_431	cluster_506	cluster_596	cluster_656	cluster_742	0_0_13_0_0_0_0_0_0_0
932	INSDC	887	GCA_002187625.1		Kp1	4	4	Inheritance from ST	4	Inheritance from ST	cluster_391	cluster_432	cluster_507	cluster_597	cluster_657	cluster_743	0_0_130_0_0_0_0_0_0_0
933	INSDC	888	GCA_002188235.1		Kp1	25	25	Inheritance from ST	25	Inheritance from ST	cluster_324	cluster_353	cluster_405	cluster_472	cluster_658	cluster_744	0_0_388_1_9_0_0_0_0_0
934	INSDC	889	GCA_002188185.1		Kp1	231	231	Inheritance from ST	231	Inheritance from ST	cluster_50	cluster_127	cluster_508	cluster_598	cluster_659	cluster_745	0_0_88_0_0_1_0_0_0_0
935	INSDC	890	GCA_002188175.1		Kp1	831	831	Inheritance from ST	831	Inheritance from ST	cluster_392	cluster_434	cluster_509	cluster_599	cluster_660	cluster_746	0_0_404_0_2_0_0_0_0_0
936	INSDC	891	GCA_002187615.1		Kp1	3612	3612	Inheritance from ST	3612	Inheritance from ST	cluster_393	cluster_435	cluster_510	cluster_600	cluster_661	cluster_747	0_0_56_0_0_0_0_0_0_0
937	INSDC	892	GCA_002187545.1		Kp1	13	13	Inheritance from ST	13	Inheritance from ST	cluster_394	cluster_436	cluster_511	cluster_601	cluster_662	cluster_748	0_0_98_0_3_0_0_0_0_0
938	INSDC	893	GCA_002187585.1		Kp1	3613	3613	Inheritance from ST	76	Inheritance from ST	cluster_395	cluster_437	cluster_512	cluster_602	cluster_663	cluster_749	0_0_46_10_0_0_0_0_0_0
939	INSDC	894	GCA_002243445.1		Kp1	258	258	Inheritance from ST	258	Inheritance from ST	cluster_80	cluster_82	cluster_104	cluster_109	cluster_112	cluster_750	0_0_105_6_0_0_0_5_19_0
940	INSDC	895	GCA_000706605.1		Kp1	258	258	Inheritance from ST	258	Inheritance from ST	cluster_80	cluster_82	cluster_104	cluster_168	cluster_664	cluster_751	0_0_105_6_0_0_17_15_3_0
941	INSDC	896	GCA_000567405.1		Kp1	14	14	Inheritance from ST	14	Inheritance from ST	cluster_502	cluster_562	cluster_513	cluster_604	cluster_665	cluster_752	0_0_1_1_0_1_3_0_0_0
942	INSDC	897	GCA_000567385.1		Kp1	258	258	Inheritance from ST	258	Inheritance from ST	cluster_80	cluster_82	cluster_104	cluster_605	cluster_666	cluster_753	0_0_105_6_0_0_35_0_0_0
943	INSDC	898	GCA_000567365.1		Kp1	258	258	Inheritance from ST	258	Inheritance from ST	cluster_80	cluster_82	cluster_104	cluster_605	cluster_666	cluster_753	0_0_105_6_0_0_35_0_0_0
944	INSDC	899	GCA_000474885.1		Kp1	258	258	Inheritance from ST	258	Inheritance from ST	cluster_80	cluster_82	cluster_104	cluster_605	cluster_666	cluster_753	0_0_105_6_0_0_35_0_0_0
945	INSDC	900	GCA_000567345.1		Kp1	258	258	Inheritance from ST	258	Inheritance from ST	cluster_80	cluster_82	cluster_104	cluster_168	cluster_664	cluster_754	0_0_105_6_0_0_17_15_0_0
946	INSDC	901	GCA_000567325.1		Kp1	258	258	Inheritance from ST	258	Inheritance from ST	cluster_80	cluster_82	cluster_104	cluster_168	cluster_668	cluster_755	0_0_105_6_0_0_17_10_0_0
947	INSDC	902	GCA_000474905.1		Kp1	258	258	Inheritance from ST	258	Inheritance from ST	cluster_80	cluster_82	cluster_104	cluster_168	cluster_664	cluster_754	0_0_105_6_0_0_17_15_0_0
948	INSDC	903	GCA_000567305.1		Kp1	258	258	Inheritance from ST	258	Inheritance from ST	cluster_80	cluster_82	cluster_104	cluster_606	cluster_669	cluster_756	0_0_105_6_0_0_0_70_0_0
949	INSDC	904	GCA_000692915.1		Kp1	258	258	Inheritance from ST	258	Inheritance from ST	cluster_80	cluster_82	cluster_104	cluster_606	cluster_670	cluster_757	0_0_105_6_0_0_0_71_0_0
950	INSDC	905	GCA_000474865.1		Kp1	258	258	Inheritance from ST	258	Inheritance from ST	cluster_80	cluster_82	cluster_104	cluster_606	cluster_669	cluster_756	0_0_105_6_0_0_0_70_0_0
951	INSDC	906	GCA_000567285.1		Kp1	37	3796	Inheritance from ST	37	Inheritance from ST	cluster_397	cluster_439	cluster_515	cluster_607	cluster_671	cluster_758	0_0_109_8_2_0_0_0_0_0
952	INSDC	907	GCA_000567505.1		Kp1	258	258	Inheritance from ST	258	Inheritance from ST	cluster_80	cluster_82	cluster_516	cluster_608	cluster_672	cluster_759	0_0_105_6_0_0_90_0_0_0
953	INSDC	908	GCA_000492395.1		Kp1	37	3796	Inheritance from ST	37	Inheritance from ST	cluster_398	cluster_440	cluster_517	cluster_609	cluster_673	cluster_760	0_0_109_8_3_0_0_0_0_0
954	INSDC	909	GCA_000492375.1		Kp1	1189	10246	Arbitrary	3824	Inheritance from ST	cluster_399	cluster_441	cluster_518	cluster_610	cluster_674	cluster_761	0_0_247_0_0_0_0_0_0_0
955	INSDC	910	GCA_000492355.1		Kp1	111	111	Inheritance from ST	111	Inheritance from ST	cluster_400	cluster_442	cluster_519	cluster_611	cluster_675	cluster_762	0_0_221_1_7_0_0_0_0_0
956	INSDC	911	GCA_000492335.1		Kp1	1430	1430	Inheritance from ST	1430	Inheritance from ST	cluster_401	cluster_443	cluster_520	cluster_612	cluster_676	cluster_763	0_0_264_0_0_0_0_0_0_0
957	INSDC	912	GCA_000492315.1		Kp1	186	186	Inheritance from ST	186	Inheritance from ST	cluster_402	cluster_444	cluster_521	cluster_613	cluster_677	cluster_764	0_0_102_3_1_0_0_0_0_0
958	INSDC	913	GCA_000567485.1		Kp1	258	258	Inheritance from ST	258	Inheritance from ST	cluster_80	cluster_82	cluster_104	cluster_168	cluster_664	cluster_754	0_0_105_6_0_0_17_15_0_0
959	INSDC	914	GCA_000521985.1		Kp1	502	502	Inheritance from ST	502	Inheritance from ST	cluster_403	cluster_445	cluster_522	cluster_614	cluster_678	cluster_765	0_0_219_0_0_0_1_0_0_0
960	INSDC	915	GCA_000567265.1		Kp1	258	258	Inheritance from ST	258	Inheritance from ST	cluster_80	cluster_82	cluster_104	cluster_168	cluster_664	cluster_754	0_0_105_6_0_0_17_15_0_0
961	INSDC	916	GCA_000707985.1		Kp1	15	15	Inheritance from ST	15	Inheritance from ST	cluster_68	cluster_70	cluster_78	cluster_240	cluster_679	cluster_766	0_0_0_0_2_0_0_32_0_0
962	INSDC	917	GCA_000567245.1		Kp1	258	258	Inheritance from ST	258	Inheritance from ST	cluster_80	cluster_82	cluster_104	cluster_606	cluster_669	cluster_767	0_0_105_6_0_0_0_70_1_0
963	INSDC	918	GCA_000567225.2		Kp1	17	1123	Inheritance from ST	17	Inheritance from ST	cluster_404	cluster_446	cluster_523	cluster_615	cluster_680	cluster_768	0_0_22_12_4_0_0_0_0_0
964	INSDC	919	GCA_000492295.1		Kp1	661	10182	Arbitrary	661	Inheritance from ST	cluster_405	cluster_447	cluster_524	cluster_616	cluster_681	cluster_769	0_0_122_6_0_0_0_0_0_0
965	INSDC	920	GCA_000492215.1		Kp1	34	10016	Arbitrary	34	Inheritance from ST	cluster_406	cluster_448	cluster_525	cluster_617	cluster_682	cluster_770	0_0_13_15_1_0_0_0_0_0
966	INSDC	921	GCA_000492195.1		Kp1	37	3796	Inheritance from ST	37	Inheritance from ST	cluster_397	cluster_449	cluster_526	cluster_618	cluster_683	cluster_771	0_0_109_8_1_0_0_0_1_0
967	INSDC	922	GCA_000567205.1		Kp1	258	258	Inheritance from ST	258	Inheritance from ST	cluster_80	cluster_82	cluster_104	cluster_168	cluster_664	cluster_772	0_0_105_6_0_0_17_15_1_0
968	INSDC	923	GCA_000567185.1		Kp1	258	258	Inheritance from ST	258	Inheritance from ST	cluster_80	cluster_82	cluster_104	cluster_168	cluster_664	cluster_773	0_0_105_6_0_0_17_15_2_0
969	INSDC	924	GCA_000567025.1		Kp1	258	258	Inheritance from ST	258	Inheritance from ST	cluster_80	cluster_82	cluster_104	cluster_606	cluster_669	cluster_756	0_0_105_6_0_0_0_70_0_0
970	INSDC	925	GCA_000567165.1		Kp1	37	3796	Inheritance from ST	37	Inheritance from ST	cluster_397	cluster_449	cluster_526	cluster_618	cluster_683	cluster_774	0_0_109_8_1_0_0_0_0_0
971	INSDC	926	GCA_000567145.1		Kp1	3614	3614	Inheritance from ST	3614	Inheritance from ST	cluster_408	cluster_450	cluster_527	cluster_619	cluster_684	cluster_775	0_0_188_0_0_0_0_0_0_0
972	INSDC	927	GCA_000567125.1		Kp1	540	10086	Arbitrary	540	Inheritance from ST	cluster_409	cluster_451	cluster_528	cluster_620	cluster_685	cluster_776	0_0_128_3_0_0_0_0_0_0
973	INSDC	928	GCA_000567105.1		Kp1	37	10050	Arbitrary	37	Inheritance from ST	cluster_410	cluster_452	cluster_529	cluster_621	cluster_686	cluster_777	0_0_109_11_0_0_0_0_0_0
974	INSDC	929	GCA_000567465.1		Kp1	258	258	Inheritance from ST	258	Inheritance from ST	cluster_80	cluster_82	cluster_104	cluster_168	cluster_664	cluster_754	0_0_105_6_0_0_17_15_0_0
975	INSDC	930	GCA_000567085.1		Kp1	36	36	Inheritance from ST	268	Inheritance from ST	cluster_84	cluster_453	cluster_530	cluster_622	cluster_687	cluster_778	0_0_29_0_4_5_0_0_0_0
976	INSDC	931	GCA_000567065.1		Kp1	3615	3615	Inheritance from ST	628	Inheritance from ST	cluster_411	cluster_454	cluster_531	cluster_623	cluster_688	cluster_779	0_0_54_0_0_1_0_0_0_0
977	INSDC	932	GCA_000567045.1		Kp1	37	3796	Inheritance from ST	37	Inheritance from ST	cluster_397	cluster_449	cluster_526	cluster_618	cluster_683	cluster_774	0_0_109_8_1_0_0_0_0_0
978	INSDC	933	GCA_000692935.1		Kp1	258	258	Inheritance from ST	258	Inheritance from ST	cluster_80	cluster_82	cluster_104	cluster_168	cluster_664	cluster_772	0_0_105_6_0_0_17_15_1_0
979	INSDC	934	GCA_000692955.1		Kp1	105	105	Inheritance from ST	152	Inheritance from ST	cluster_412	cluster_455	cluster_532	cluster_624	cluster_689	cluster_780	0_0_220_7_3_1_0_0_0_0
980	INSDC	935	GCA_000567445.1		Kp1	258	258	Inheritance from ST	258	Inheritance from ST	cluster_80	cluster_82	cluster_104	cluster_168	cluster_664	cluster_754	0_0_105_6_0_0_17_15_0_0
981	INSDC	936	GCA_000692975.1		Kp1	258	258	Inheritance from ST	258	Inheritance from ST	cluster_80	cluster_82	cluster_104	cluster_168	cluster_236	cluster_781	0_0_105_6_0_0_17_0_0_0
982	INSDC	937	GCA_000693015.1		Kp1	258	258	Inheritance from ST	258	Inheritance from ST	cluster_80	cluster_82	cluster_104	cluster_168	cluster_236	cluster_781	0_0_105_6_0_0_17_0_0_0
983	INSDC	938	GCA_000693035.1		Kp1	17	10143	Arbitrary	17	Inheritance from ST	cluster_413	cluster_456	cluster_533	cluster_625	cluster_690	cluster_782	0_0_22_8_1_0_0_0_0_0
984	INSDC	939	GCA_000567825.1		Kp1	258	258	Inheritance from ST	258	Inheritance from ST	cluster_80	cluster_82	cluster_104	cluster_168	cluster_664	cluster_772	0_0_105_6_0_0_17_15_1_0
985	INSDC	940	GCA_000567425.1		Kp1	258	258	Inheritance from ST	258	Inheritance from ST	cluster_80	cluster_82	cluster_104	cluster_168	cluster_664	cluster_772	0_0_105_6_0_0_17_15_1_0
986	INSDC	941	GCA_001033995.1		Kp1	23	23	Inheritance from ST	23	Inheritance from ST	cluster_82	cluster_457	cluster_534	cluster_626	cluster_691	cluster_783	0_0_429_0_6_0_0_0_0_0
987	INSDC	942	GCA_001034005.1		Kp1	23	23	Inheritance from ST	23	Inheritance from ST	cluster_82	cluster_84	cluster_87	cluster_627	cluster_692	cluster_784	0_0_429_0_4_0_0_0_0_0
988	INSDC	943	GCA_001034055.1		Kp1	3616	3616	Inheritance from ST	17	Inheritance from ST	cluster_415	cluster_458	cluster_535	cluster_628	cluster_693	cluster_785	0_0_22_14_0_0_0_0_0_0
989	INSDC	944	GCA_001034065.1	Hybrid	Kp3	3617											1_0_133_0_0_0_0_0_0_0
990	INSDC	945	GCA_001034085.1		Kp1	16	10262	Arbitrary	17	Inheritance from ST	cluster_336	cluster_368	cluster_424	cluster_629	cluster_694	cluster_786	0_0_22_28_0_0_0_0_0_0
991	INSDC	946	GCA_001034135.1		Kp1	3618	3618	Inheritance from ST	3618	Inheritance from ST	cluster_416	cluster_459	cluster_536	cluster_630	cluster_695	cluster_787	0_0_112_1_0_0_0_0_0_0
992	INSDC	947	GCA_002845265.1		Kp1	11	11	Inheritance from ST	258	Inheritance from ST	cluster_100	cluster_103	cluster_392	cluster_456	cluster_696	cluster_788	0_0_105_2_0_0_0_3_0_0
993	INSDC	948	GCA_003856475.1		Kp1	11	11	Inheritance from ST	258	Inheritance from ST	cluster_100	cluster_103	cluster_113	cluster_423	cluster_461	cluster_789	0_0_105_2_0_0_2_17_17_0
994	INSDC	949	GCA_002844865.1		Kp1	11	11	Inheritance from ST	258	Inheritance from ST	cluster_100	cluster_103	cluster_392	cluster_456	cluster_696	cluster_790	0_0_105_2_0_0_0_3_1_0
995	INSDC	950	GCA_002844875.1		Kp1	11	11	Inheritance from ST	258	Inheritance from ST	cluster_100	cluster_103	cluster_392	cluster_456	cluster_698	cluster_791	0_0_105_2_0_0_0_4_0_0
996	INSDC	951	GCA_002844925.1		Kp1	11	11	Inheritance from ST	258	Inheritance from ST	cluster_100	cluster_103	cluster_392	cluster_456	cluster_698	cluster_791	0_0_105_2_0_0_0_4_0_0
997	INSDC	952	GCA_002845315.1		Kp1	11	11	Inheritance from ST	258	Inheritance from ST	cluster_100	cluster_103	cluster_392	cluster_456	cluster_696	cluster_788	0_0_105_2_0_0_0_3_0_0
998	INSDC	953	GCA_002845235.1		Kp1	11	11	Inheritance from ST	258	Inheritance from ST	cluster_100	cluster_103	cluster_392	cluster_456	cluster_696	cluster_790	0_0_105_2_0_0_0_3_1_0
999	INSDC	954	GCA_002845205.1		Kp1	11	11	Inheritance from ST	258	Inheritance from ST	cluster_100	cluster_103	cluster_392	cluster_456	cluster_698	cluster_791	0_0_105_2_0_0_0_4_0_0
1000	INSDC	955	GCA_900091645.1		Kp1	340	340	Inheritance from ST	258	Inheritance from ST	cluster_61	cluster_63	cluster_537	cluster_632	cluster_699	cluster_792	0_0_105_0_11_0_7_0_0_0
1001	INSDC	956	GCA_900091665.1		Kp1	340	340	Inheritance from ST	258	Inheritance from ST	cluster_61	cluster_63	cluster_537	cluster_632	cluster_699	cluster_792	0_0_105_0_11_0_7_0_0_0
1002	INSDC	957	GCA_900091635.1		Kp1	340	340	Inheritance from ST	258	Inheritance from ST	cluster_61	cluster_63	cluster_537	cluster_632	cluster_699	cluster_792	0_0_105_0_11_0_7_0_0_0
1003	INSDC	958	GCA_002156725.1		Kp1	258	258	Inheritance from ST	258	Inheritance from ST	cluster_80	cluster_82	cluster_104	cluster_168	cluster_700	cluster_793	0_0_105_6_0_0_17_6_0_0
1004	INSDC	959	GCA_000739495.1		Kp1	395	395	Inheritance from ST	395	Inheritance from ST	cluster_66	cluster_460	cluster_538	cluster_633	cluster_701	cluster_794	0_0_106_0_1_0_0_0_0_0
1005	INSDC	960	GCA_001705385.1		Kp1	512	258	Inheritance from ST	258	Inheritance from ST	cluster_80	cluster_82	cluster_104	cluster_67	cluster_68	cluster_92	0_0_105_6_0_0_17_65_0_0
1006	INSDC	961	GCA_002104635.1		Kp1	2646	307	Inheritance from ST	307	Inheritance from ST	cluster_56	cluster_461	cluster_539	cluster_634	cluster_702	cluster_795	0_0_369_0_0_6_0_0_0_0
1007	INSDC	962	GCA_900465375.1		Kp1	1519	258	Inheritance from ST	258	Inheritance from ST	cluster_80	cluster_82	cluster_104	cluster_67	cluster_68	cluster_796	0_0_105_6_0_0_17_65_77_0
1008	INSDC	963	GCA_900465335.1		Kp1	1519	258	Inheritance from ST	258	Inheritance from ST	cluster_80	cluster_82	cluster_104	cluster_67	cluster_68	cluster_796	0_0_105_6_0_0_17_65_77_0
1009	INSDC	964	GCA_004319525.1		Kp1	15	15	Inheritance from ST	15	Inheritance from ST	cluster_68	cluster_70	cluster_78	cluster_635	cluster_704	cluster_797	0_0_0_0_2_0_0_74_0_0
1010	INSDC	965	GCA_002967835.1		Kp1	14	14	Inheritance from ST	14	Inheritance from ST	cluster_417	cluster_462	cluster_540	cluster_636	cluster_705	cluster_798	0_0_1_1_22_0_0_0_0_0
1011	INSDC	966	GCA_001663195.1		Kp1	15	15	Inheritance from ST	15	Inheritance from ST	cluster_68	cluster_70	cluster_78	cluster_166	cluster_706	cluster_799	0_0_0_0_2_0_0_27_0_0
1012	INSDC	967	GCA_000567605.1		Kp1	113	10102	Arbitrary	113	Inheritance from ST	cluster_418	cluster_463	cluster_541	cluster_638	cluster_707	cluster_800	0_0_32_3_0_0_0_0_0_0
1013	INSDC	968	GCA_000567585.1		Kp1	258	258	Inheritance from ST	258	Inheritance from ST	cluster_80	cluster_82	cluster_104	cluster_230	cluster_252	cluster_801	0_0_105_6_0_0_0_92_1_0
1014	INSDC	969	GCA_000492735.1		Kp1	133	133	Inheritance from ST	133	Inheritance from ST	cluster_419	cluster_464	cluster_542	cluster_639	cluster_708	cluster_802	0_0_181_0_1_0_0_0_0_0
1015	INSDC	970	GCA_000567625.1		Kp1	101	101	Inheritance from ST	101	Inheritance from ST	cluster_71	cluster_73	cluster_543	cluster_640	cluster_709	cluster_803	0_0_84_0_8_0_14_0_0_0
1016	INSDC	971	GCA_000492695.1		Kp1	1431	1431	Inheritance from ST	252	Inheritance from ST	cluster_420	cluster_465	cluster_544	cluster_641	cluster_710	cluster_804	0_0_94_8_0_0_0_0_0_0
1017	INSDC	972	GCA_000567565.1		Kp1	258	258	Inheritance from ST	258	Inheritance from ST	cluster_80	cluster_82	cluster_104	cluster_168	cluster_711	cluster_805	0_0_105_6_0_0_17_33_0_0
1018	INSDC	973	GCA_000567545.1		Kp1	258	258	Inheritance from ST	258	Inheritance from ST	cluster_80	cluster_82	cluster_545	cluster_642	cluster_712	cluster_806	0_0_105_6_0_0_91_0_0_0
1019	INSDC	974	GCA_000693055.1		Kp1	258	258	Inheritance from ST	258	Inheritance from ST	cluster_80	cluster_82	cluster_104	cluster_168	cluster_236	cluster_625	0_0_105_6_0_0_17_0_3_0
1020	INSDC	975	GCA_000693075.1		Kp1	592	592	Inheritance from ST	34	Inheritance from ST	cluster_421	cluster_466	cluster_546	cluster_643	cluster_713	cluster_807	0_0_13_12_0_0_0_0_0_0
1021	INSDC	976	GCA_000693095.1		Kp1	258	258	Inheritance from ST	258	Inheritance from ST	cluster_80	cluster_82	cluster_104	cluster_168	cluster_236	cluster_625	0_0_105_6_0_0_17_0_3_0
1022	INSDC	977	GCA_000693115.1		Kp1	17	17	Inheritance from ST	17	Inheritance from ST	cluster_271	cluster_293	cluster_547	cluster_644	cluster_714	cluster_808	0_0_22_24_1_0_5_0_0_0
1023	INSDC	978	GCA_001033385.1		Kp1	258	258	Inheritance from ST	258	Inheritance from ST	cluster_80	cluster_82	cluster_104	cluster_168	cluster_715	cluster_809	0_0_105_6_0_0_17_34_0_0
1024	INSDC	979	GCA_001033415.1		Kp1	16	16	Inheritance from ST	17	Inheritance from ST	cluster_70	cluster_174	cluster_207	cluster_645	cluster_716	cluster_810	0_0_22_27_0_0_0_11_0_0
1025	INSDC	980	GCA_001033445.1		Kp1	25	3804	Inheritance from ST	3804	Inheritance from ST	cluster_422	cluster_467	cluster_548	cluster_646	cluster_717	cluster_811	0_0_389_0_1_0_0_0_0_0
1026	INSDC	981	GCA_002152355.1		Kp1	16	16	Inheritance from ST	17	Inheritance from ST	cluster_70	cluster_174	cluster_207	cluster_645	cluster_716	cluster_810	0_0_22_27_0_0_0_11_0_0
1027	INSDC	982	GCA_002152365.1		Kp1	251	251	Inheritance from ST	251	Inheritance from ST	cluster_423	cluster_468	cluster_549	cluster_647	cluster_718	cluster_812	0_0_328_0_0_0_0_0_0_0
1028	INSDC	983	GCA_002189245.1		Kp1	101	101	Inheritance from ST	101	Inheritance from ST	cluster_71	cluster_73	cluster_550	cluster_648	cluster_719	cluster_813	0_0_84_0_8_0_9_1_0_0
1029	INSDC	984	GCA_002189255.1		Kp1	101	101	Inheritance from ST	101	Inheritance from ST	cluster_71	cluster_73	cluster_551	cluster_649	cluster_720	cluster_814	0_0_84_0_8_0_15_2_0_0
1030	INSDC	985	GCA_002189305.1		Kp1	101	101	Inheritance from ST	101	Inheritance from ST	cluster_71	cluster_73	cluster_551	cluster_649	cluster_720	cluster_814	0_0_84_0_8_0_15_2_0_0
1031	INSDC	986	GCA_002406905.1	> 30 missing alleles	Kp1	395
1032	INSDC	987	GCA_002189325.1		Kp1	392	147	Inheritance from ST	147	Inheritance from ST	cluster_58	cluster_155	cluster_552	cluster_650	cluster_721	cluster_815	0_0_197_0_25_0_3_0_0_0
1033	INSDC	988	GCA_002846055.1		Kp1	231	231	Inheritance from ST	231	Inheritance from ST	cluster_50	cluster_127	cluster_141	cluster_651	cluster_722	cluster_816	0_0_88_0_0_0_0_0_1_0
1034	INSDC	989	GCA_003571035.1		Kp1	2843	2843	Inheritance from ST	113	Inheritance from ST	cluster_424	cluster_470	cluster_553	cluster_652	cluster_723	cluster_817	0_0_32_5_0_0_1_0_0_0
1035	INSDC	990	GCA_003573715.1		Kp1	86	86	Inheritance from ST	86	Inheritance from ST	cluster_425	cluster_471	cluster_554	cluster_653	cluster_724	cluster_818	0_0_395_0_13_2_0_2_0_0
1036	INSDC	991	GCA_003571125.1		Kp1	86	86	Inheritance from ST	86	Inheritance from ST	cluster_425	cluster_471	cluster_554	cluster_653	cluster_724	cluster_818	0_0_395_0_13_2_0_2_0_0
1037	INSDC	992	GCA_002189415.1		Kp1	11	3666	Inheritance from ST	258	Inheritance from ST	cluster_250	cluster_272	cluster_431	cluster_654	cluster_725	cluster_819	0_0_105_11_0_0_6_0_0_0
1038	INSDC	993	GCA_002856615.1		Kp1	2760	2760	Inheritance from ST	2760	Inheritance from ST	cluster_426	cluster_472	cluster_556	cluster_655	cluster_726	cluster_820	0_0_82_0_0_0_0_0_0_0
1039	INSDC	994	GCA_002406975.1		Kp1	231	231	Inheritance from ST	231	Inheritance from ST	cluster_50	cluster_127	cluster_141	cluster_651	cluster_722	cluster_816	0_0_88_0_0_0_0_0_1_0
1040	INSDC	995	GCA_002406915.1		Kp1	147	147	Inheritance from ST	147	Inheritance from ST	cluster_77	cluster_79	cluster_557	cluster_656	cluster_727	cluster_821	0_0_197_0_4_13_0_0_0_0
1041	INSDC	996	GCA_002406945.1		Kp1	231	231	Inheritance from ST	231	Inheritance from ST	cluster_50	cluster_127	cluster_141	cluster_651	cluster_722	cluster_822	0_0_88_0_0_0_0_0_6_0
1042	INSDC	997	GCA_002856155.1	> 30 missing alleles	Kp1	3619
1043	INSDC	998	GCA_002406965.1		Kp1	231	231	Inheritance from ST	231	Inheritance from ST	cluster_50	cluster_127	cluster_141	cluster_651	cluster_722	cluster_816	0_0_88_0_0_0_0_0_1_0
1044	INSDC	999	GCA_002856635.1		Kp1		44	Inheritance from ST	44	Inheritance from ST	cluster_427	cluster_473	cluster_558	cluster_657	cluster_728	cluster_823	0_0_79_0_1_0_0_0_0_0
1045	INSDC	1000	GCA_002374295.1		Kp1	231	231	Inheritance from ST	231	Inheritance from ST	cluster_50	cluster_127	cluster_141	cluster_651	cluster_722	cluster_824	0_0_88_0_0_0_0_0_5_0
1046	INSDC	1001	GCA_002857205.1		Kp1	290	290	Inheritance from ST	290	Inheritance from ST	cluster_428	cluster_474	cluster_559	cluster_658	cluster_729	cluster_825	0_0_75_0_1_0_0_0_0_0
1047	INSDC	1002	GCA_002406995.1		Kp1	231	231	Inheritance from ST	231	Inheritance from ST	cluster_50	cluster_127	cluster_141	cluster_651	cluster_722	cluster_816	0_0_88_0_0_0_0_0_1_0
1048	INSDC	1003	GCA_002856075.1		Kp1	107	10077	Arbitrary	107	Inheritance from ST	cluster_429	cluster_475	cluster_560	cluster_659	cluster_730	cluster_826	0_0_80_1_0_0_0_0_0_0
1049	INSDC	1004	GCA_002856675.1	> 30 missing alleles	Kp1	1754
1050	INSDC	1005	GCA_002856575.1	> 30 missing alleles	Kp1	976
1051	INSDC	1006	GCA_002150645.1		Kp1	15	15	Inheritance from ST	15	Inheritance from ST	cluster_68	cluster_70	cluster_78	cluster_166	cluster_731	cluster_827	0_0_0_0_2_0_0_20_1_0
1052	INSDC	1007	GCA_002269815.1		Kp1	258	258	Inheritance from ST	258	Inheritance from ST	cluster_80	cluster_82	cluster_104	cluster_109	cluster_623	cluster_702	0_0_105_6_0_0_0_4_2_0
1053	INSDC	1008	GCA_002374325.1	> 30 missing alleles	Kp1	3620
1054	INSDC	1009	GCA_002855985.1	> 30 missing alleles	Kp1	2425
1055	INSDC	1010	GCA_002856905.1	> 30 missing alleles	Kp1	107
1056	INSDC	1011	GCA_002189165.1		Kp1	15	15	Inheritance from ST	15	Inheritance from ST	cluster_68	cluster_476	cluster_561	cluster_661	cluster_732	cluster_828	0_0_0_0_2_7_1_0_0_0
1057	INSDC	1012	GCA_002268785.1		Kp1	258	258	Inheritance from ST	258	Inheritance from ST	cluster_80	cluster_82	cluster_104	cluster_109	cluster_623	cluster_702	0_0_105_6_0_0_0_4_2_0
1058	INSDC	1013	GCA_002383765.1		Kp1	231	231	Inheritance from ST	231	Inheritance from ST	cluster_50	cluster_127	cluster_141	cluster_651	cluster_722	cluster_829	0_0_88_0_0_0_0_0_7_0
1059	INSDC	1014	GCA_002856235.1		Kp1	2746	2746	Inheritance from ST	2746	Inheritance from ST	cluster_430	cluster_477	cluster_562	cluster_662	cluster_733	cluster_830	0_0_273_0_0_0_0_0_0_0
1060	INSDC	1015	GCA_002856325.1	> 30 missing alleles	Kp1	1530
1061	INSDC	1016	GCA_002856315.1	> 30 missing alleles	Kp1	116
1062	INSDC	1017	GCA_002189185.1		Kp1	15	15	Inheritance from ST	15	Inheritance from ST	cluster_68	cluster_70	cluster_78	cluster_166	cluster_731	cluster_831	0_0_0_0_2_0_0_20_0_0
1063	INSDC	1018	GCA_002268725.1		Kp1	258	258	Inheritance from ST	258	Inheritance from ST	cluster_80	cluster_82	cluster_104	cluster_109	cluster_734	cluster_832	0_0_105_6_0_0_0_61_0_0
1064	INSDC	1019	GCA_002406545.1		Kp1	231	231	Inheritance from ST	231	Inheritance from ST	cluster_50	cluster_127	cluster_141	cluster_651	cluster_722	cluster_816	0_0_88_0_0_0_0_0_1_0
1065	INSDC	1020	GCA_004284565.1		Kp1	340	340	Inheritance from ST	258	Inheritance from ST	cluster_61	cluster_478	cluster_563	cluster_664	cluster_735	cluster_833	0_0_105_0_11_3_0_0_0_0
1066	INSDC	1021	GCA_002189175.1		Kp1	147	147	Inheritance from ST	147	Inheritance from ST	cluster_431	cluster_479	cluster_564	cluster_665	cluster_736	cluster_834	0_0_197_0_6_0_1_0_0_0
1067	INSDC	1022	GCA_002268945.1		Kp1	258	258	Inheritance from ST	258	Inheritance from ST	cluster_80	cluster_82	cluster_104	cluster_109	cluster_734	cluster_832	0_0_105_6_0_0_0_61_0_0
1068	INSDC	1023	GCA_002406585.1		Kp1	231	231	Inheritance from ST	231	Inheritance from ST	cluster_50	cluster_127	cluster_141	cluster_651	cluster_722	cluster_816	0_0_88_0_0_0_0_0_1_0
1069	INSDC	1024	GCA_002189265.1		Kp1	101	101	Inheritance from ST	101	Inheritance from ST	cluster_71	cluster_73	cluster_551	cluster_649	cluster_737	cluster_835	0_0_84_0_8_0_15_3_0_0
1070	INSDC	1025	GCA_002406605.1		Kp1	231	231	Inheritance from ST	231	Inheritance from ST	cluster_50	cluster_127	cluster_141	cluster_651	cluster_722	cluster_836	0_0_88_0_0_0_0_0_0_0
1071	INSDC	1026	GCA_002857315.1	> 30 missing alleles	Kp1	791
1072	INSDC	1027	GCA_002189335.1		Kp1	101	101	Inheritance from ST	101	Inheritance from ST	cluster_71	cluster_73	cluster_551	cluster_649	cluster_737	cluster_837	0_0_84_0_8_0_15_3_1_0
1073	INSDC	1028	GCA_002406555.1		Kp1	395	10228	Arbitrary	395	Inheritance from ST	cluster_379	cluster_418	cluster_488	cluster_666	cluster_738	cluster_838	0_0_106_1_0_0_0_1_0_0
1074	INSDC	1029	GCA_002189345.1		Kp1	15	15	Inheritance from ST	15	Inheritance from ST	cluster_68	cluster_70	cluster_78	cluster_166	cluster_731	cluster_827	0_0_0_0_2_0_0_20_1_0
1075	INSDC	1030	GCA_002406625.1		Kp1	231	231	Inheritance from ST	231	Inheritance from ST	cluster_50	cluster_127	cluster_141	cluster_651	cluster_722	cluster_816	0_0_88_0_0_0_0_0_1_0
1076	INSDC	1031	GCA_002189385.1		Kp1	11	3666	Inheritance from ST	258	Inheritance from ST	cluster_250	cluster_272	cluster_431	cluster_654	cluster_725	cluster_839	0_0_105_11_0_0_6_0_1_0
1077	INSDC	1032	GCA_002187535.1		Kp1	45	10151	Arbitrary	45	Inheritance from ST	cluster_432	cluster_480	cluster_565	cluster_667	cluster_739	cluster_840	0_0_158_9_0_0_0_0_0_0
1078	INSDC	1033	GCA_002187575.1		Kp1	147	147	Inheritance from ST	147	Inheritance from ST	cluster_52	cluster_54	cluster_407	cluster_474	cluster_520	cluster_841	0_0_197_0_17_1_0_0_1_0
1079	INSDC	1034	GCA_002188145.1		Kp1	147	147	Inheritance from ST	147	Inheritance from ST	cluster_52	cluster_54	cluster_407	cluster_474	cluster_520	cluster_841	0_0_197_0_17_1_0_0_1_0
1080	INSDC	1035	GCA_002188135.1		Kp1	15	15	Inheritance from ST	15	Inheritance from ST	cluster_68	cluster_481	cluster_566	cluster_668	cluster_740	cluster_842	0_0_0_0_2_6_0_0_0_0
1081	INSDC	1036	GCA_001870165.1		Kp1	45	45	Inheritance from ST	45	Inheritance from ST	cluster_317	cluster_346	cluster_429	cluster_503	cluster_552	cluster_627	0_0_158_8_0_0_21_0_0_0
1082	INSDC	1037	GCA_001908515.1		Kp1	244	10203	Arbitrary	244	Inheritance from ST	cluster_433	cluster_482	cluster_567	cluster_669	cluster_741	cluster_843	0_0_215_1_0_0_0_0_0_0
1083	INSDC	1038	GCA_001456135.1		Kp1	941	941	Inheritance from ST	12	Inheritance from ST	cluster_434	cluster_483	cluster_568	cluster_670	cluster_742	cluster_844	0_0_108_5_1_0_0_0_0_0
1084	INSDC	1039	GCA_001908715.1		Kp1	340	340	Inheritance from ST	258	Inheritance from ST	cluster_319	cluster_484	cluster_569	cluster_671	cluster_743	cluster_845	0_0_105_0_15_0_1_0_0_0
1085	INSDC	1040	GCA_001022175.1		Kp1	941	941	Inheritance from ST	12	Inheritance from ST	cluster_434	cluster_483	cluster_568	cluster_670	cluster_742	cluster_844	0_0_108_5_1_0_0_0_0_0
1086	INSDC	1041	GCA_001022035.1		Kp1	11	340	Inheritance from ST	258	Inheritance from ST	cluster_73	cluster_75	cluster_570	cluster_1004	cluster_744	cluster_846	0_0_105_0_3_0_1_12_0_0
1087	INSDC	1042	GCA_001902535.1		Kp1	340	340	Inheritance from ST	258	Inheritance from ST	cluster_319	cluster_484	cluster_569	cluster_673	cluster_745	cluster_847	0_0_105_0_15_0_0_0_0_0
1088	INSDC	1043	GCA_001902255.1		Kp1	258	258	Inheritance from ST	258	Inheritance from ST	cluster_80	cluster_82	cluster_104	cluster_674	cluster_746	cluster_848	0_0_105_6_0_0_0_90_0_0
1089	INSDC	1044	GCA_001022235.1		Kp1	258	258	Inheritance from ST	258	Inheritance from ST	cluster_80	cluster_82	cluster_571	cluster_675	cluster_747	cluster_849	0_0_105_6_0_3_0_0_0_0
1090	INSDC	1045	GCA_000805735.1		Kp1	323	323	Inheritance from ST	323	Inheritance from ST	cluster_435	cluster_485	cluster_572	cluster_676	cluster_748	cluster_850	0_0_363_1_4_0_0_0_0_0
1091	INSDC	1046	GCA_001702405.1		Kp1	37	37	Inheritance from ST	37	Inheritance from ST	cluster_436	cluster_486	cluster_573	cluster_677	cluster_749	cluster_851	0_0_109_1_18_0_0_0_0_0
1092	INSDC	1047	GCA_001715215.1		Kp1	437	340	Inheritance from ST	258	Inheritance from ST	cluster_87	cluster_89	cluster_109	cluster_678	cluster_750	cluster_852	0_0_105_1_1_1_3_0_0_0
1093	INSDC	1048	GCA_002099165.1		Kp1	392	147	Inheritance from ST	147	Inheritance from ST	cluster_58	cluster_155	cluster_62	cluster_420	cluster_457	cluster_520	0_0_197_0_25_0_0_0_0_0
1094	INSDC	1049	GCA_001720345.1		Kp1	855	855	Inheritance from ST	258	Inheritance from ST	cluster_285	cluster_487	cluster_574	cluster_679	cluster_751	cluster_853	0_0_105_9_0_0_0_0_0_0
1095	INSDC	1050	GCA_000821365.1		Kp1	16	16	Inheritance from ST	17	Inheritance from ST	cluster_70	cluster_174	cluster_207	cluster_680	cluster_752	cluster_854	0_0_22_27_0_0_0_12_0_0
1096	INSDC	1051	GCA_000821385.1		Kp1	512	258	Inheritance from ST	258	Inheritance from ST	cluster_80	cluster_82	cluster_104	cluster_67	cluster_68	cluster_855	0_0_105_6_0_0_17_65_78_0
1097	INSDC	1052	GCA_000821405.1		Kp1	512	258	Inheritance from ST	258	Inheritance from ST	cluster_80	cluster_82	cluster_104	cluster_67	cluster_754	cluster_856	0_0_105_6_0_0_17_99_0_0
1098	INSDC	1053	GCA_000821425.1		Kp1	512	258	Inheritance from ST	258	Inheritance from ST	cluster_80	cluster_82	cluster_104	cluster_67	cluster_68	cluster_857	0_0_105_6_0_0_17_65_75_0
1099	INSDC	1054	GCA_000821445.1		Kp1	512	258	Inheritance from ST	258	Inheritance from ST	cluster_80	cluster_82	cluster_104	cluster_67	cluster_68	cluster_92	0_0_105_6_0_0_17_65_0_0
1100	INSDC	1055	GCA_000821465.1		Kp1	307	307	Inheritance from ST	307	Inheritance from ST	cluster_56	cluster_58	cluster_60	cluster_61	cluster_755	cluster_858	0_0_369_0_0_0_0_3_0_0
1101	INSDC	1056	GCA_000821485.1		Kp1	258	258	Inheritance from ST	258	Inheritance from ST	cluster_80	cluster_82	cluster_104	cluster_109	cluster_112	cluster_859	0_0_105_6_0_0_0_5_24_0
1102	INSDC	1057	GCA_000821505.1		Kp1		258	Inheritance from ST	258	Inheritance from ST	cluster_80	cluster_82	cluster_104	cluster_109	cluster_112	cluster_860	0_0_105_6_0_0_0_5_38_0
1103	INSDC	1058	GCA_000821545.1		Kp1	3621	3621	Inheritance from ST	252	Inheritance from ST	cluster_437	cluster_488	cluster_576	cluster_681	cluster_756	cluster_861	0_0_94_0_0_0_0_0_0_0
1104	INSDC	1059	GCA_000821525.1		Kp1	258	258	Inheritance from ST	258	Inheritance from ST	cluster_80	cluster_82	cluster_104	cluster_109	cluster_112	cluster_859	0_0_105_6_0_0_0_5_24_0
1105	INSDC	1060	GCA_000821585.1		Kp1	37	37	Inheritance from ST	37	Inheritance from ST	cluster_48	cluster_489	cluster_577	cluster_682	cluster_757	cluster_862	0_0_109_1_7_1_0_3_0_0
1106	INSDC	1061	GCA_000821565.1		Kp1	976	976	Inheritance from ST	976	Inheritance from ST	cluster_438	cluster_490	cluster_578	cluster_683	cluster_758	cluster_863	0_0_356_0_0_0_0_0_0_0
1107	INSDC	1062	GCA_000821605.1		Kp1	307	307	Inheritance from ST	307	Inheritance from ST	cluster_56	cluster_58	cluster_60	cluster_61	cluster_759	cluster_864	0_0_369_0_0_0_0_1_0_0
1108	INSDC	1063	GCA_000821625.1		Kp1	15	15	Inheritance from ST	15	Inheritance from ST	cluster_68	cluster_70	cluster_579	cluster_684	cluster_760	cluster_865	0_0_0_0_2_0_23_0_0_0
1109	INSDC	1064	GCA_000821705.1		Kp1	1625	1625	Inheritance from ST	1625	Inheritance from ST	cluster_439	cluster_491	cluster_580	cluster_685	cluster_761	cluster_866	0_0_344_0_0_0_0_0_0_0
1110	INSDC	1065	GCA_000821665.1		Kp1	1631	3132	Inheritance from ST	3132	Inheritance from ST	cluster_440	cluster_492	cluster_581	cluster_686	cluster_762	cluster_867	0_0_72_0_2_0_0_0_0_0
1111	INSDC	1066	GCA_000821645.1		Kp1	15	15	Inheritance from ST	15	Inheritance from ST	cluster_68	cluster_70	cluster_78	cluster_687	cluster_763	cluster_868	0_0_0_0_2_0_14_0_0_0
1112	INSDC	1067	GCA_000821685.1	Hybrid	Kp1	240											0_0_42_19_0_0_0_0_0_0
1113	INSDC	1068	GCA_000821725.1		Kp1	258	258	Inheritance from ST	258	Inheritance from ST	cluster_80	cluster_82	cluster_104	cluster_109	cluster_112	cluster_859	0_0_105_6_0_0_0_5_24_0
1114	INSDC	1069	GCA_000821765.1		Kp1	35	35	Inheritance from ST	35	Inheritance from ST	cluster_441	cluster_493	cluster_582	cluster_688	cluster_764	cluster_869	0_0_131_1_23_0_0_0_0_0
1115	INSDC	1070	GCA_000821785.1		Kp1	35	35	Inheritance from ST	35	Inheritance from ST	cluster_442	cluster_494	cluster_583	cluster_689	cluster_765	cluster_870	0_0_131_1_15_1_0_0_0_0
1116	INSDC	1071	GCA_000821845.1		Kp1	512	258	Inheritance from ST	258	Inheritance from ST	cluster_80	cluster_82	cluster_104	cluster_67	cluster_68	cluster_871	0_0_105_6_0_0_17_65_69_0
1117	INSDC	1072	GCA_000821825.1		Kp1	37	37	Inheritance from ST	37	Inheritance from ST	cluster_48	cluster_489	cluster_577	cluster_682	cluster_766	cluster_872	0_0_109_1_7_1_0_2_0_0
1118	INSDC	1073	GCA_000821745.1		Kp1	258	258	Inheritance from ST	258	Inheritance from ST	cluster_80	cluster_82	cluster_104	cluster_109	cluster_112	cluster_484	0_0_105_6_0_0_0_5_4_0
1119	INSDC	1074	GCA_000821885.1		Kp1	512	258	Inheritance from ST	258	Inheritance from ST	cluster_80	cluster_82	cluster_104	cluster_67	cluster_68	cluster_873	0_0_105_6_0_0_17_65_39_0
1120	INSDC	1075	GCA_000821905.1		Kp1	466	35	Inheritance from ST	35	Inheritance from ST	cluster_443	cluster_495	cluster_585	cluster_691	cluster_767	cluster_874	0_0_131_1_17_0_0_0_0_0
1121	INSDC	1076	GCA_000821865.1		Kp1	512	258	Inheritance from ST	258	Inheritance from ST	cluster_80	cluster_82	cluster_104	cluster_67	cluster_68	cluster_92	0_0_105_6_0_0_17_65_0_0
1122	INSDC	1077	GCA_000821925.1		Kp1	405	405	Inheritance from ST	405	Inheritance from ST	cluster_444	cluster_496	cluster_586	cluster_692	cluster_768	cluster_875	0_0_374_0_8_0_0_0_0_0
1123	INSDC	1078	GCA_000821945.1		Kp1	37	10226	Arbitrary	37	Inheritance from ST	cluster_445	cluster_497	cluster_587	cluster_693	cluster_769	cluster_876	0_0_109_32_1_0_0_0_0_0
1124	INSDC	1079	GCA_000821965.1		Kp1	323	323	Inheritance from ST	323	Inheritance from ST	cluster_216	cluster_234	cluster_1860	cluster_694	cluster_770	cluster_877	0_0_363_1_2_1_6_0_0_0
1125	INSDC	1080	GCA_000822005.1		Kp1	307	307	Inheritance from ST	307	Inheritance from ST	cluster_56	cluster_58	cluster_60	cluster_61	cluster_62	cluster_62	0_0_369_0_0_0_0_0_1_1
1126	INSDC	1081	GCA_000821985.1		Kp1	395	395	Inheritance from ST	395	Inheritance from ST	cluster_66	cluster_498	cluster_589	cluster_1674	cluster_771	cluster_878	0_0_106_0_0_1_0_2_1_0
1127	INSDC	1082	GCA_000822025.1		Kp1	16	16	Inheritance from ST	17	Inheritance from ST	cluster_70	cluster_174	cluster_207	cluster_696	cluster_772	cluster_879	0_0_22_27_0_0_10_0_0_0
1128	INSDC	1083	GCA_000822045.1		Kp1	512	258	Inheritance from ST	258	Inheritance from ST	cluster_80	cluster_82	cluster_104	cluster_67	cluster_68	cluster_873	0_0_105_6_0_0_17_65_39_0
1129	INSDC	1084	GCA_000822065.1		Kp1	512	258	Inheritance from ST	258	Inheritance from ST	cluster_80	cluster_82	cluster_104	cluster_67	cluster_773	cluster_880	0_0_105_6_0_0_17_85_0_0
1130	INSDC	1085	GCA_000822105.1		Kp1	160	160	Inheritance from ST	160	Inheritance from ST	cluster_446	cluster_499	cluster_591	cluster_697	cluster_774	cluster_881	0_0_281_0_0_0_0_0_0_0
1131	INSDC	1086	GCA_000822145.1		Kp1	323	323	Inheritance from ST	323	Inheritance from ST	cluster_216	cluster_234	cluster_1860	cluster_694	cluster_770	cluster_882	0_0_363_1_2_1_6_0_1_0
1132	INSDC	1087	GCA_000822125.1		Kp1	395	395	Inheritance from ST	395	Inheritance from ST	cluster_66	cluster_498	cluster_589	cluster_1674	cluster_771	cluster_883	0_0_106_0_0_1_0_2_0_0
1133	INSDC	1088	GCA_000822165.1		Kp1	512	258	Inheritance from ST	258	Inheritance from ST	cluster_80	cluster_82	cluster_104	cluster_67	cluster_773	cluster_880	0_0_105_6_0_0_17_85_0_0
1134	INSDC	1089	GCA_000822185.1		Kp1	147	10158	Arbitrary	147	Inheritance from ST	cluster_447	cluster_500	cluster_592	cluster_698	cluster_775	cluster_884	0_0_197_1_0_0_0_0_0_0
1135	INSDC	1090	GCA_000822085.1		Kp1	512	258	Inheritance from ST	258	Inheritance from ST	cluster_80	cluster_82	cluster_104	cluster_67	cluster_68	cluster_873	0_0_105_6_0_0_17_65_39_0
1136	INSDC	1091	GCA_000822225.1		Kp1	1626	10148	Arbitrary	1626	Inheritance from ST	cluster_448	cluster_501	cluster_593	cluster_699	cluster_776	cluster_885	0_0_227_1_0_0_0_0_0_0
1137	INSDC	1092	GCA_000822205.1		Kp1	258	258	Inheritance from ST	258	Inheritance from ST	cluster_80	cluster_82	cluster_104	cluster_109	cluster_777	cluster_886	0_0_105_6_0_0_0_21_0_0
1138	INSDC	1093	GCA_000822265.1		Kp1	321	321	Inheritance from ST	321	Inheritance from ST	cluster_449	cluster_502	cluster_594	cluster_700	cluster_778	cluster_887	0_0_434_0_0_0_0_0_0_0
1139	INSDC	1094	GCA_000822245.1		Kp1	268	268	Inheritance from ST	268	Inheritance from ST	cluster_450	cluster_503	cluster_595	cluster_701	cluster_779	cluster_888	0_0_29_9_1_0_0_0_0_0
1140	INSDC	1095	GCA_000822285.1		Kp1	258	258	Inheritance from ST	258	Inheritance from ST	cluster_80	cluster_82	cluster_104	cluster_109	cluster_112	cluster_484	0_0_105_6_0_0_0_5_4_0
1141	INSDC	1096	GCA_000822325.1		Kp1	258	258	Inheritance from ST	258	Inheritance from ST	cluster_80	cluster_82	cluster_104	cluster_109	cluster_112	cluster_484	0_0_105_6_0_0_0_5_4_0
1142	INSDC	1097	GCA_000822345.1		Kp1		258	Inheritance from ST	258	Inheritance from ST	cluster_80	cluster_82	cluster_104	cluster_109	cluster_112	cluster_889	0_0_105_6_0_0_0_5_43_0
1143	INSDC	1098	GCA_000822305.1		Kp1	466	35	Inheritance from ST	35	Inheritance from ST	cluster_443	cluster_504	cluster_596	cluster_702	cluster_780	cluster_890	0_0_131_1_17_1_0_0_0_0
1144	INSDC	1099	GCA_000822385.1		Kp1	45	45	Inheritance from ST	45	Inheritance from ST	cluster_317	cluster_346	cluster_597	cluster_703	cluster_781	cluster_891	0_0_158_8_0_2_0_0_0_0
1145	INSDC	1100	GCA_000822365.1		Kp1	512	258	Inheritance from ST	258	Inheritance from ST	cluster_80	cluster_82	cluster_104	cluster_67	cluster_68	cluster_92	0_0_105_6_0_0_17_65_0_0
1146	INSDC	1101	GCA_000822405.1		Kp1	147	147	Inheritance from ST	147	Inheritance from ST	cluster_77	cluster_79	cluster_463	cluster_543	cluster_598	cluster_892	0_0_197_0_4_12_0_0_0_0
1147	INSDC	1102	GCA_000822425.1		Kp1	1627	1627	Inheritance from ST	1627	Inheritance from ST	cluster_451	cluster_506	cluster_598	cluster_704	cluster_782	cluster_893	0_0_427_0_0_0_0_0_0_0
1148	INSDC	1103	GCA_000822465.1		Kp1	416	416	Inheritance from ST	416	Inheritance from ST	cluster_452	cluster_507	cluster_599	cluster_705	cluster_783	cluster_894	0_0_9_0_2_0_0_0_0_0
1149	INSDC	1104	GCA_000822445.1		Kp1	1243	1243	Inheritance from ST	1243	Inheritance from ST	cluster_453	cluster_508	cluster_600	cluster_706	cluster_784	cluster_895	0_0_414_0_0_0_0_0_0_0
1150	INSDC	1105	GCA_000822485.1		Kp1	1628	1628	Inheritance from ST	1628	Inheritance from ST	cluster_454	cluster_509	cluster_601	cluster_707	cluster_785	cluster_896	0_0_308_1_0_0_0_0_0_0
1151	INSDC	1106	GCA_000822505.1		Kp1	37	37	Inheritance from ST	37	Inheritance from ST	cluster_48	cluster_489	cluster_577	cluster_682	cluster_786	cluster_897	0_0_109_1_7_1_0_0_0_0
1152	INSDC	1107	GCA_000822545.1		Kp1	37	37	Inheritance from ST	37	Inheritance from ST	cluster_48	cluster_489	cluster_577	cluster_682	cluster_787	cluster_898	0_0_109_1_7_1_0_1_0_0
1153	INSDC	1108	GCA_000822525.1		Kp1	277	277	Inheritance from ST	277	Inheritance from ST	cluster_455	cluster_510	cluster_602	cluster_708	cluster_788	cluster_899	0_0_193_1_0_0_0_0_0_0
1154	INSDC	1109	GCA_000822625.1		Kp1	512	258	Inheritance from ST	258	Inheritance from ST	cluster_80	cluster_82	cluster_104	cluster_67	cluster_68	cluster_140	0_0_105_6_0_0_17_65_29_0
1155	INSDC	1110	GCA_000822565.1		Kp1	258	258	Inheritance from ST	258	Inheritance from ST	cluster_80	cluster_82	cluster_104	cluster_109	cluster_789	cluster_900	0_0_105_6_0_0_0_59_1_0
1156	INSDC	1111	GCA_000822605.1		Kp1	258	258	Inheritance from ST	258	Inheritance from ST	cluster_80	cluster_82	cluster_104	cluster_109	cluster_790	cluster_901	0_0_105_6_0_0_0_8_0_0
1157	INSDC	1112	GCA_000822585.1		Kp1	258	258	Inheritance from ST	258	Inheritance from ST	cluster_80	cluster_82	cluster_104	cluster_109	cluster_790	cluster_901	0_0_105_6_0_0_0_8_0_0
1158	INSDC	1113	GCA_000822685.1		Kp1	1629	1629	Inheritance from ST	1629	Inheritance from ST	cluster_456	cluster_511	cluster_603	cluster_710	cluster_791	cluster_902	0_0_337_0_0_0_0_0_0_0
1159	INSDC	1114	GCA_000822645.1		Kp1	258	258	Inheritance from ST	258	Inheritance from ST	cluster_80	cluster_82	cluster_104	cluster_109	cluster_112	cluster_903	0_0_105_6_0_0_0_5_20_0
1160	INSDC	1115	GCA_000822665.1		Kp1	1243	1243	Inheritance from ST	1243	Inheritance from ST	cluster_457	cluster_512	cluster_604	cluster_711	cluster_792	cluster_904	0_0_414_0_1_1_0_0_0_0
1161	INSDC	1116	GCA_000822705.1		Kp1	1164	1164	Inheritance from ST	1164	Inheritance from ST	cluster_458	cluster_513	cluster_605	cluster_712	cluster_793	cluster_905	0_0_411_0_0_1_0_0_0_0
1162	INSDC	1117	GCA_000822725.1		Kp1	35	35	Inheritance from ST	35	Inheritance from ST	cluster_459	cluster_514	cluster_606	cluster_713	cluster_794	cluster_906	0_0_131_1_8_0_0_0_0_0
1163	INSDC	1118	GCA_000822745.1		Kp1	147	147	Inheritance from ST	147	Inheritance from ST	cluster_52	cluster_54	cluster_56	cluster_714	cluster_795	cluster_907	0_0_197_0_17_0_0_7_0_0
1164	INSDC	1119	GCA_000822805.1		Kp1		322	Inheritance from ST	322	Inheritance from ST	cluster_460	cluster_515	cluster_608	cluster_715	cluster_796	cluster_908	0_0_3_0_2_0_0_0_0_0
1165	INSDC	1120	GCA_000822765.1		Kp1	405	405	Inheritance from ST	405	Inheritance from ST	cluster_277	cluster_331	cluster_382	cluster_996	cluster_797	cluster_909	0_0_374_0_4_0_1_10_0_0
1166	INSDC	1121	GCA_000822785.1		Kp1	147	147	Inheritance from ST	147	Inheritance from ST	cluster_52	cluster_54	cluster_56	cluster_714	cluster_798	cluster_910	0_0_197_0_17_0_0_6_0_0
1167	INSDC	1122	GCA_000822825.1		Kp1		37	Inheritance from ST	37	Inheritance from ST	cluster_48	cluster_489	cluster_609	cluster_717	cluster_799	cluster_911	0_0_109_1_7_1_2_0_0_0
1168	INSDC	1123	GCA_000822845.1		Kp1	512	258	Inheritance from ST	258	Inheritance from ST	cluster_80	cluster_82	cluster_104	cluster_67	cluster_68	cluster_912	0_0_105_6_0_0_17_65_70_0
1169	INSDC	1124	GCA_000822885.1		Kp1	512	258	Inheritance from ST	258	Inheritance from ST	cluster_80	cluster_82	cluster_104	cluster_67	cluster_68	cluster_913	0_0_105_6_0_0_17_65_72_0
1170	INSDC	1125	GCA_000822865.1		Kp1	512	258	Inheritance from ST	258	Inheritance from ST	cluster_80	cluster_82	cluster_104	cluster_718	cluster_802	cluster_914	0_0_105_6_0_0_49_0_0_0
1171	INSDC	1126	GCA_000822905.1		Kp1	512	258	Inheritance from ST	258	Inheritance from ST	cluster_80	cluster_82	cluster_104	cluster_67	cluster_68	cluster_915	0_0_105_6_0_0_17_65_61_0
1172	INSDC	1127	GCA_000822925.1		Kp1	512	258	Inheritance from ST	258	Inheritance from ST	cluster_80	cluster_82	cluster_104	cluster_67	cluster_68	cluster_915	0_0_105_6_0_0_17_65_61_0
1173	INSDC	1128	GCA_000822965.1		Kp1		70	Inheritance from ST	70	Inheritance from ST	cluster_461	cluster_516	cluster_610	cluster_719	cluster_804	cluster_916	0_0_211_0_0_0_0_0_0_0
1174	INSDC	1129	GCA_000823005.1		Kp1	45	45	Inheritance from ST	45	Inheritance from ST	cluster_317	cluster_346	cluster_708	cluster_720	cluster_805	cluster_917	0_0_158_8_0_0_2_0_0_0
1175	INSDC	1130	GCA_000823025.1		Kp1	1307	1307	Inheritance from ST	1307	Inheritance from ST	cluster_462	cluster_517	cluster_612	cluster_721	cluster_806	cluster_918	0_0_144_0_0_0_0_0_0_0
1176	INSDC	1131	GCA_000823045.1		Kp1	1630	1630	Inheritance from ST	1630	Inheritance from ST	cluster_463	cluster_518	cluster_613	cluster_722	cluster_807	cluster_919	0_0_376_0_1_1_0_0_0_0
1177	INSDC	1132	GCA_000823085.1		Kp1	20	10098	Arbitrary	17	Inheritance from ST	cluster_464	cluster_519	cluster_614	cluster_723	cluster_808	cluster_920	0_0_22_0_1_0_0_0_0_0
1178	INSDC	1133	GCA_000823125.1		Kp1	307	307	Inheritance from ST	307	Inheritance from ST	cluster_56	cluster_58	cluster_60	cluster_61	cluster_759	cluster_864	0_0_369_0_0_0_0_1_0_0
1179	INSDC	1134	GCA_000823105.1		Kp1	15	15	Inheritance from ST	15	Inheritance from ST	cluster_68	cluster_70	cluster_78	cluster_166	cluster_809	cluster_921	0_0_0_0_2_0_0_29_0_0
1180	INSDC	1135	GCA_000821805.1		Kp1	45	45	Inheritance from ST	45	Inheritance from ST	cluster_317	cluster_346	cluster_708	cluster_725	cluster_810	cluster_922	0_0_158_8_0_0_9_0_0_0
1181	INSDC	1136	GCA_000822945.1		Kp1	29	10168	Arbitrary	29	Inheritance from ST	cluster_465	cluster_520	cluster_616	cluster_726	cluster_811	cluster_923	0_0_137_4_0_0_0_0_0_0
1182	INSDC	1137	GCA_000822985.1		Kp1	35	35	Inheritance from ST	35	Inheritance from ST	cluster_442	cluster_521	cluster_617	cluster_727	cluster_812	cluster_924	0_0_131_1_15_0_0_0_0_0
1183	INSDC	1138	GCA_000823065.1		Kp1	512	258	Inheritance from ST	258	Inheritance from ST	cluster_80	cluster_82	cluster_104	cluster_67	cluster_813	cluster_925	0_0_105_6_0_0_17_100_0_0
1184	INSDC	1139	GCA_003194285.1		Kp1	147	147	Inheritance from ST	147	Inheritance from ST	cluster_466	cluster_522	cluster_618	cluster_728	cluster_814	cluster_926	0_0_197_0_16_0_0_0_0_0
1185	INSDC	1140	GCA_003194325.1		Kp1	17	17	Inheritance from ST	17	Inheritance from ST	cluster_467	cluster_523	cluster_619	cluster_729	cluster_815	cluster_927	0_0_22_24_25_0_0_0_0_0
1186	INSDC	1141	GCA_000820445.1		Kp1	12	10076	Arbitrary	12	Inheritance from ST	cluster_468	cluster_524	cluster_620	cluster_730	cluster_816	cluster_928	0_0_108_0_1_0_0_0_0_0
1187	INSDC	1142	GCA_003267985.1		Kp1	14	14	Inheritance from ST	14	Inheritance from ST	cluster_88	cluster_167	cluster_94	cluster_492	cluster_539	cluster_929	0_0_1_1_17_0_3_1_1_0
1188	INSDC	1143	GCA_000956395.1		Kp1	147	147	Inheritance from ST	147	Inheritance from ST	cluster_77	cluster_79	cluster_621	cluster_731	cluster_817	cluster_930	0_0_197_0_4_5_0_0_0_0
1189	INSDC	1144	GCA_000958975.1		Kp1	147	147	Inheritance from ST	147	Inheritance from ST	cluster_77	cluster_79	cluster_621	cluster_731	cluster_818	cluster_931	0_0_197_0_4_5_0_2_0_0
1190	INSDC	1145	GCA_000956385.1		Kp1	147	147	Inheritance from ST	147	Inheritance from ST	cluster_77	cluster_79	cluster_621	cluster_731	cluster_817	cluster_932	0_0_197_0_4_5_0_0_1_0
1191	INSDC	1146	GCA_000958955.1		Kp1	147	147	Inheritance from ST	147	Inheritance from ST	cluster_77	cluster_79	cluster_621	cluster_732	cluster_819	cluster_933	0_0_197_0_4_5_0_3_0_0
1192	INSDC	1147	GCA_000763935.1		Kp1	147	147	Inheritance from ST	147	Inheritance from ST	cluster_77	cluster_79	cluster_621	cluster_731	cluster_817	cluster_930	0_0_197_0_4_5_0_0_0_0
1193	INSDC	1148	GCA_000958945.1		Kp1	147	147	Inheritance from ST	147	Inheritance from ST	cluster_77	cluster_79	cluster_621	cluster_731	cluster_820	cluster_934	0_0_197_0_4_5_0_1_0_0
1194	INSDC	1149	GCA_000763925.1		Kp1	147	147	Inheritance from ST	147	Inheritance from ST	cluster_77	cluster_79	cluster_621	cluster_731	cluster_817	cluster_930	0_0_197_0_4_5_0_0_0_0
1195	INSDC	1150	GCA_000958965.1		Kp1	147	147	Inheritance from ST	147	Inheritance from ST	cluster_77	cluster_79	cluster_621	cluster_731	cluster_817	cluster_935	0_0_197_0_4_5_0_0_2_0
1196	INSDC	1151	GCA_002751695.1		Kp1	471	471	Inheritance from ST	471	Inheritance from ST	cluster_469	cluster_526	cluster_622	cluster_733	cluster_821	cluster_936	0_0_180_0_0_0_0_1_0_0
1197	INSDC	1152	GCA_002751475.1		Kp1	471	471	Inheritance from ST	471	Inheritance from ST	cluster_469	cluster_526	cluster_622	cluster_733	cluster_821	cluster_936	0_0_180_0_0_0_0_1_0_0
1198	INSDC	1153	GCA_002751605.1		Kp1	471	471	Inheritance from ST	471	Inheritance from ST	cluster_469	cluster_526	cluster_622	cluster_733	cluster_821	cluster_936	0_0_180_0_0_0_0_1_0_0
1199	INSDC	1154	GCA_002751595.1		Kp1	471	471	Inheritance from ST	471	Inheritance from ST	cluster_469	cluster_526	cluster_622	cluster_734	cluster_822	cluster_937	0_0_180_0_0_0_1_0_0_0
1200	INSDC	1155	GCA_002751515.1		Kp1	471	471	Inheritance from ST	471	Inheritance from ST	cluster_469	cluster_526	cluster_622	cluster_733	cluster_821	cluster_936	0_0_180_0_0_0_0_1_0_0
1201	INSDC	1156	GCA_002751525.1		Kp1	471	471	Inheritance from ST	471	Inheritance from ST	cluster_469	cluster_526	cluster_622	cluster_733	cluster_821	cluster_936	0_0_180_0_0_0_0_1_0_0
1202	INSDC	1157	GCA_002751555.1		Kp1	471	471	Inheritance from ST	471	Inheritance from ST	cluster_469	cluster_526	cluster_622	cluster_733	cluster_821	cluster_936	0_0_180_0_0_0_0_1_0_0
1203	INSDC	1158	GCA_002751615.1		Kp1	471	471	Inheritance from ST	471	Inheritance from ST	cluster_469	cluster_526	cluster_622	cluster_733	cluster_821	cluster_936	0_0_180_0_0_0_0_1_0_0
1204	INSDC	1159	GCA_002751565.1		Kp1	471	471	Inheritance from ST	471	Inheritance from ST	cluster_469	cluster_526	cluster_622	cluster_733	cluster_821	cluster_936	0_0_180_0_0_0_0_1_0_0
1205	INSDC	1160	GCA_002751645.1		Kp1	471	471	Inheritance from ST	471	Inheritance from ST	cluster_469	cluster_526	cluster_622	cluster_733	cluster_821	cluster_936	0_0_180_0_0_0_0_1_0_0
1206	INSDC	1161	GCA_001720865.1		Kp1	11	10048	Arbitrary	258	Inheritance from ST	cluster_470	cluster_527	cluster_623	cluster_735	cluster_823	cluster_938	0_0_105_3_2_0_0_0_0_0
1207	INSDC	1162	GCA_001720845.1		Kp1	307	307	Inheritance from ST	307	Inheritance from ST	cluster_471	cluster_528	cluster_624	cluster_736	cluster_824	cluster_939	0_0_369_0_2_0_0_0_0_0
1208	INSDC	1163	GCA_001720905.1		Kp1	3622	15	Inheritance from ST	15	Inheritance from ST	cluster_472	cluster_529	cluster_625	cluster_737	cluster_825	cluster_940	0_0_0_0_19_0_0_0_0_0
1209	INSDC	1164	GCA_001720875.1		Kp1	14	14	Inheritance from ST	14	Inheritance from ST	cluster_473	cluster_530	cluster_626	cluster_738	cluster_826	cluster_941	0_0_1_2_0_0_0_0_0_0
1210	INSDC	1165	GCA_001720805.1		Kp1	14	14	Inheritance from ST	14	Inheritance from ST	cluster_474	cluster_531	cluster_627	cluster_739	cluster_827	cluster_942	0_0_1_1_29_0_0_0_0_0
1211	INSDC	1166	GCA_001720705.1		Kp1	14	14	Inheritance from ST	14	Inheritance from ST	cluster_475	cluster_532	cluster_628	cluster_740	cluster_828	cluster_943	0_0_1_1_28_0_0_0_0_0
1212	INSDC	1167	GCA_001720755.1		Kp1	11	340	Inheritance from ST	258	Inheritance from ST	cluster_476	cluster_533	cluster_629	cluster_741	cluster_829	cluster_944	0_0_105_0_12_0_0_0_0_0
1213	INSDC	1168	GCA_001720765.1		Kp1	11	3666	Inheritance from ST	258	Inheritance from ST	cluster_477	cluster_534	cluster_630	cluster_742	cluster_830	cluster_945	0_0_105_11_4_0_0_0_0_0
1214	INSDC	1169	GCA_001720815.1		Kp1	101	101	Inheritance from ST	101	Inheritance from ST	cluster_478	cluster_535	cluster_631	cluster_743	cluster_831	cluster_946	0_0_84_0_14_0_0_0_0_0
1215	INSDC	1170	GCA_001720745.1		Kp1	101	10125	Arbitrary	101	Inheritance from ST	cluster_479	cluster_536	cluster_632	cluster_744	cluster_832	cluster_947	0_0_84_1_0_0_0_0_0_0
1216	INSDC	1171	GCA_001720695.1		Kp1	493	493	Inheritance from ST	493	Inheritance from ST	cluster_480	cluster_537	cluster_633	cluster_745	cluster_833	cluster_948	0_0_209_1_0_1_0_0_0_0
1217	INSDC	1172	GCA_003030045.1		Kp1	512	258	Inheritance from ST	258	Inheritance from ST	cluster_80	cluster_82	cluster_104	cluster_67	cluster_68	cluster_949	0_0_105_6_0_0_17_65_57_0
1218	INSDC	1173	GCA_003030145.1		Kp1	15	15	Inheritance from ST	15	Inheritance from ST	cluster_68	cluster_538	cluster_634	cluster_746	cluster_834	cluster_950	0_0_0_0_2_8_0_0_0_0
1219	INSDC	1174	GCA_000474015.1		Kp1	86	86	Inheritance from ST	86	Inheritance from ST	cluster_481	cluster_539	cluster_635	cluster_747	cluster_835	cluster_951	0_0_395_0_3_0_0_0_0_0
1220	INSDC	1175	GCA_001404095.1		Kp1	6	6	Inheritance from ST	6	Inheritance from ST	cluster_482	cluster_540	cluster_636	cluster_748	cluster_836	cluster_952	0_0_127_8_4_0_0_0_0_0
1221	INSDC	1176	GCA_000693135.1		Kp1	1199	258	Inheritance from ST	258	Inheritance from ST	cluster_80	cluster_82	cluster_104	cluster_168	cluster_837	cluster_953	0_0_105_6_0_0_17_7_0_0
1222	INSDC	1177	GCA_000693155.1		Kp1	258	258	Inheritance from ST	258	Inheritance from ST	cluster_80	cluster_82	cluster_104	cluster_168	cluster_837	cluster_954	0_0_105_6_0_0_17_7_25_0
1223	INSDC	1178	GCA_000693175.1		Kp1	258	258	Inheritance from ST	258	Inheritance from ST	cluster_80	cluster_82	cluster_104	cluster_168	cluster_837	cluster_953	0_0_105_6_0_0_17_7_0_0
1224	INSDC	1179	GCA_000693195.1		Kp1	258	258	Inheritance from ST	258	Inheritance from ST	cluster_80	cluster_82	cluster_104	cluster_168	cluster_837	cluster_953	0_0_105_6_0_0_17_7_0_0
1225	INSDC	1180	GCA_000693215.1		Kp1	258	258	Inheritance from ST	258	Inheritance from ST	cluster_80	cluster_82	cluster_104	cluster_168	cluster_837	cluster_953	0_0_105_6_0_0_17_7_0_0
1226	INSDC	1181	GCA_000688635.1		Kp1	258	258	Inheritance from ST	258	Inheritance from ST	cluster_80	cluster_82	cluster_104	cluster_108	cluster_839	cluster_955	0_0_105_6_0_0_17_131_0_0
1227	INSDC	1182	GCA_000693235.1		Kp1	258	258	Inheritance from ST	258	Inheritance from ST	cluster_80	cluster_82	cluster_104	cluster_168	cluster_837	cluster_956	0_0_105_6_0_0_17_7_26_0
1228	INSDC	1183	GCA_001031145.1		Kp1	258	258	Inheritance from ST	258	Inheritance from ST	cluster_80	cluster_82	cluster_104	cluster_168	cluster_837	cluster_953	0_0_105_6_0_0_17_7_0_0
1229	INSDC	1184	GCA_001031155.1		Kp1	258	258	Inheritance from ST	258	Inheritance from ST	cluster_80	cluster_82	cluster_104	cluster_168	cluster_837	cluster_957	0_0_105_6_0_0_17_7_1_0
1230	INSDC	1185	GCA_001031175.1		Kp1	258	258	Inheritance from ST	258	Inheritance from ST	cluster_80	cluster_82	cluster_104	cluster_168	cluster_841	cluster_958	0_0_105_6_0_0_17_27_0_0
1231	INSDC	1186	GCA_001186025.1		Kp1	258	258	Inheritance from ST	258	Inheritance from ST	cluster_80	cluster_82	cluster_104	cluster_168	cluster_837	cluster_959	0_0_105_6_0_0_17_7_27_0
1232	INSDC	1187	GCA_001031185.1		Kp1	258	258	Inheritance from ST	258	Inheritance from ST	cluster_80	cluster_82	cluster_104	cluster_168	cluster_837	cluster_960	0_0_105_6_0_0_17_7_2_0
1233	INSDC	1188	GCA_001031225.1		Kp1	258	258	Inheritance from ST	258	Inheritance from ST	cluster_80	cluster_82	cluster_104	cluster_168	cluster_837	cluster_961	0_0_105_6_0_0_17_7_28_0
1234	INSDC	1189	GCA_001031235.1		Kp1	258	258	Inheritance from ST	258	Inheritance from ST	cluster_80	cluster_82	cluster_104	cluster_168	cluster_837	cluster_953	0_0_105_6_0_0_17_7_0_0
1235	INSDC	1190	GCA_001031245.1		Kp1	432	432	Inheritance from ST	432	Inheritance from ST	cluster_483	cluster_541	cluster_637	cluster_749	cluster_844	cluster_962	0_0_228_2_0_0_0_0_0_0
1236	INSDC	1191	GCA_001186005.1		Kp1	258	258	Inheritance from ST	258	Inheritance from ST	cluster_80	cluster_82	cluster_104	cluster_168	cluster_845	cluster_963	0_0_105_6_0_0_17_37_0_0
1237	INSDC	1192	GCA_001031265.1		Kp1	258	258	Inheritance from ST	258	Inheritance from ST	cluster_80	cluster_82	cluster_104	cluster_168	cluster_837	cluster_953	0_0_105_6_0_0_17_7_0_0
1238	INSDC	1193	GCA_001031305.1		Kp1	258	258	Inheritance from ST	258	Inheritance from ST	cluster_80	cluster_82	cluster_104	cluster_168	cluster_837	cluster_964	0_0_105_6_0_0_17_7_29_0
1239	INSDC	1194	GCA_001031315.1		Kp1	258	258	Inheritance from ST	258	Inheritance from ST	cluster_80	cluster_82	cluster_104	cluster_168	cluster_837	cluster_965	0_0_105_6_0_0_17_7_40_0
1240	INSDC	1195	GCA_001031325.1		Kp1	15	15	Inheritance from ST	15	Inheritance from ST	cluster_68	cluster_542	cluster_638	cluster_750	cluster_847	cluster_966	0_0_0_0_2_11_0_0_0_0
1241	INSDC	1196	GCA_001031345.1		Kp1	258	258	Inheritance from ST	258	Inheritance from ST	cluster_80	cluster_82	cluster_104	cluster_168	cluster_837	cluster_967	0_0_105_6_0_0_17_7_30_0
1242	INSDC	1197	GCA_001031385.1		Kp1	258	258	Inheritance from ST	258	Inheritance from ST	cluster_80	cluster_82	cluster_104	cluster_168	cluster_837	cluster_968	0_0_105_6_0_0_17_7_51_0
1243	INSDC	1198	GCA_001031395.1		Kp1	258	258	Inheritance from ST	258	Inheritance from ST	cluster_80	cluster_82	cluster_104	cluster_168	cluster_837	cluster_969	0_0_105_6_0_0_17_7_31_0
1244	INSDC	1199	GCA_001031405.1		Kp1	258	258	Inheritance from ST	258	Inheritance from ST	cluster_484	cluster_543	cluster_639	cluster_751	cluster_851	cluster_970	0_0_105_6_12_0_0_0_0_0
1245	INSDC	1200	GCA_001031415.1		Kp1	258	258	Inheritance from ST	258	Inheritance from ST	cluster_80	cluster_82	cluster_104	cluster_168	cluster_837	cluster_953	0_0_105_6_0_0_17_7_0_0
1246	INSDC	1201	GCA_001031465.1		Kp1	258	258	Inheritance from ST	258	Inheritance from ST	cluster_80	cluster_82	cluster_104	cluster_168	cluster_837	cluster_971	0_0_105_6_0_0_17_7_3_0
1247	INSDC	1202	GCA_001185985.1		Kp1	258	258	Inheritance from ST	258	Inheritance from ST	cluster_80	cluster_82	cluster_104	cluster_168	cluster_837	cluster_971	0_0_105_6_0_0_17_7_3_0
1248	INSDC	1203	GCA_000693255.1		Kp1	258	258	Inheritance from ST	258	Inheritance from ST	cluster_485	cluster_544	cluster_640	cluster_752	cluster_852	cluster_972	0_0_105_6_9_0_0_0_0_0
1249	INSDC	1204	GCA_001185955.1		Kp1	258	258	Inheritance from ST	258	Inheritance from ST	cluster_80	cluster_82	cluster_104	cluster_168	cluster_837	cluster_973	0_0_105_6_0_0_17_7_32_0
1250	INSDC	1205	GCA_001031475.1		Kp1	405	405	Inheritance from ST	405	Inheritance from ST	cluster_486	cluster_545	cluster_641	cluster_753	cluster_853	cluster_974	0_0_374_0_2_4_0_0_0_0
1251	INSDC	1206	GCA_001031485.1		Kp1	258	258	Inheritance from ST	258	Inheritance from ST	cluster_80	cluster_82	cluster_104	cluster_168	cluster_837	cluster_975	0_0_105_6_0_0_17_7_39_0
1252	INSDC	1207	GCA_001031515.1		Kp1	258	258	Inheritance from ST	258	Inheritance from ST	cluster_80	cluster_82	cluster_104	cluster_754	cluster_855	cluster_976	0_0_105_6_0_0_17_120_0_0
1253	INSDC	1208	GCA_001185945.1		Kp1	258	258	Inheritance from ST	258	Inheritance from ST	cluster_80	cluster_82	cluster_104	cluster_168	cluster_837	cluster_953	0_0_105_6_0_0_17_7_0_0
1254	INSDC	1209	GCA_001031555.1		Kp1	258	258	Inheritance from ST	258	Inheritance from ST	cluster_80	cluster_82	cluster_104	cluster_168	cluster_837	cluster_977	0_0_105_6_0_0_17_7_4_0
1255	INSDC	1210	GCA_001031545.1		Kp1	258	258	Inheritance from ST	258	Inheritance from ST	cluster_80	cluster_82	cluster_104	cluster_168	cluster_837	cluster_971	0_0_105_6_0_0_17_7_3_0
1256	INSDC	1211	GCA_001031565.1		Kp1	258	258	Inheritance from ST	258	Inheritance from ST	cluster_80	cluster_82	cluster_104	cluster_168	cluster_837	cluster_953	0_0_105_6_0_0_17_7_0_0
1257	INSDC	1212	GCA_001031595.1		Kp1	258	258	Inheritance from ST	258	Inheritance from ST	cluster_80	cluster_82	cluster_104	cluster_168	cluster_837	cluster_969	0_0_105_6_0_0_17_7_31_0
1258	INSDC	1213	GCA_001031625.1		Kp1	258	258	Inheritance from ST	258	Inheritance from ST	cluster_80	cluster_82	cluster_104	cluster_168	cluster_856	cluster_978	0_0_105_6_0_0_17_40_0_0
1259	INSDC	1214	GCA_000693275.1		Kp1	258	258	Inheritance from ST	258	Inheritance from ST	cluster_80	cluster_82	cluster_104	cluster_168	cluster_837	cluster_954	0_0_105_6_0_0_17_7_25_0
1260	INSDC	1215	GCA_001185925.1		Kp1	258	258	Inheritance from ST	258	Inheritance from ST	cluster_80	cluster_82	cluster_104	cluster_168	cluster_837	cluster_979	0_0_105_6_0_0_17_7_5_0
1261	INSDC	1216	GCA_001031635.1		Kp1	258	258	Inheritance from ST	258	Inheritance from ST	cluster_80	cluster_82	cluster_104	cluster_754	cluster_855	cluster_976	0_0_105_6_0_0_17_120_0_0
1262	INSDC	1217	GCA_001031645.1		Kp1	258	258	Inheritance from ST	258	Inheritance from ST	cluster_80	cluster_82	cluster_104	cluster_168	cluster_837	cluster_953	0_0_105_6_0_0_17_7_0_0
1263	INSDC	1218	GCA_001031675.1		Kp1	258	258	Inheritance from ST	258	Inheritance from ST	cluster_80	cluster_82	cluster_104	cluster_168	cluster_837	cluster_953	0_0_105_6_0_0_17_7_0_0
1264	INSDC	1219	GCA_001031705.1		Kp1	258	258	Inheritance from ST	258	Inheritance from ST	cluster_80	cluster_82	cluster_104	cluster_168	cluster_837	cluster_980	0_0_105_6_0_0_17_7_6_0
1265	INSDC	1220	GCA_001031715.1		Kp1	258	258	Inheritance from ST	258	Inheritance from ST	cluster_80	cluster_82	cluster_104	cluster_168	cluster_837	cluster_981	0_0_105_6_0_0_17_7_7_0
1266	INSDC	1221	GCA_001185915.1		Kp1	3623	3623	Inheritance from ST	3623	Inheritance from ST	cluster_487	cluster_546	cluster_642	cluster_755	cluster_857	cluster_982	0_0_195_0_0_0_0_0_0_0
1267	INSDC	1222	GCA_001031725.1		Kp1	258	258	Inheritance from ST	258	Inheritance from ST	cluster_80	cluster_82	cluster_104	cluster_168	cluster_837	cluster_983	0_0_105_6_0_0_17_7_52_0
1268	INSDC	1223	GCA_001031745.1		Kp1	258	258	Inheritance from ST	258	Inheritance from ST	cluster_80	cluster_82	cluster_104	cluster_168	cluster_837	cluster_953	0_0_105_6_0_0_17_7_0_0
1269	INSDC	1224	GCA_001031785.1		Kp1	258	258	Inheritance from ST	258	Inheritance from ST	cluster_80	cluster_82	cluster_104	cluster_756	cluster_858	cluster_984	0_0_105_6_0_0_17_121_1_0
1270	INSDC	1225	GCA_000693295.1		Kp1	258	258	Inheritance from ST	258	Inheritance from ST	cluster_80	cluster_82	cluster_104	cluster_168	cluster_837	cluster_985	0_0_105_6_0_0_17_7_50_0
1271	INSDC	1226	GCA_001031795.1		Kp1	14	10201	Arbitrary	14	Inheritance from ST	cluster_488	cluster_547	cluster_643	cluster_757	cluster_859	cluster_986	0_0_1_0_0_0_0_0_0_0
1272	INSDC	1227	GCA_001031805.1		Kp1	258	258	Inheritance from ST	258	Inheritance from ST	cluster_80	cluster_82	cluster_104	cluster_758	cluster_860	cluster_987	0_0_105_6_0_0_17_122_0_0
1273	INSDC	1228	GCA_001031825.1		Kp1	258	258	Inheritance from ST	258	Inheritance from ST	cluster_80	cluster_82	cluster_104	cluster_168	cluster_837	cluster_988	0_0_105_6_0_0_17_7_54_0
1274	INSDC	1229	GCA_001031865.1		Kp1	258	258	Inheritance from ST	258	Inheritance from ST	cluster_80	cluster_82	cluster_104	cluster_759	cluster_861	cluster_989	0_0_105_6_0_0_0_98_0_0
1275	INSDC	1230	GCA_001031875.1		Kp1	1411	1411	Inheritance from ST	1411	Inheritance from ST	cluster_489	cluster_548	cluster_645	cluster_760	cluster_862	cluster_990	0_0_148_1_0_0_0_0_0_0
1276	INSDC	1231	GCA_001031895.1		Kp1	29	10099	Arbitrary	29	Inheritance from ST	cluster_222	cluster_241	cluster_277	cluster_314	cluster_863	cluster_991	0_0_137_6_0_0_0_0_0_0
1277	INSDC	1232	GCA_001031905.1		Kp1	258	258	Inheritance from ST	258	Inheritance from ST	cluster_80	cluster_82	cluster_104	cluster_168	cluster_837	cluster_953	0_0_105_6_0_0_17_7_0_0
1278	INSDC	1233	GCA_001031945.1		Kp1	258	258	Inheritance from ST	258	Inheritance from ST	cluster_80	cluster_82	cluster_104	cluster_168	cluster_864	cluster_992	0_0_105_6_0_0_17_49_0_0
1279	INSDC	1234	GCA_001031965.1		Kp1	258	258	Inheritance from ST	258	Inheritance from ST	cluster_80	cluster_82	cluster_104	cluster_168	cluster_837	cluster_993	0_0_105_6_0_0_17_7_8_0
1280	INSDC	1235	GCA_000693315.1		Kp1	258	258	Inheritance from ST	258	Inheritance from ST	cluster_80	cluster_82	cluster_104	cluster_168	cluster_837	cluster_953	0_0_105_6_0_0_17_7_0_0
1281	INSDC	1236	GCA_001031955.1		Kp1	258	258	Inheritance from ST	258	Inheritance from ST	cluster_80	cluster_82	cluster_104	cluster_168	cluster_837	cluster_994	0_0_105_6_0_0_17_7_42_0
1282	INSDC	1237	GCA_001031995.1		Kp1	258	258	Inheritance from ST	258	Inheritance from ST	cluster_80	cluster_82	cluster_104	cluster_761	cluster_865	cluster_995	0_0_105_6_0_0_5_0_0_0
1283	INSDC	1238	GCA_001032025.1		Kp1	258	258	Inheritance from ST	258	Inheritance from ST	cluster_80	cluster_82	cluster_104	cluster_168	cluster_837	cluster_953	0_0_105_6_0_0_17_7_0_0
1284	INSDC	1239	GCA_001030715.1		Kp1	258	258	Inheritance from ST	258	Inheritance from ST	cluster_80	cluster_82	cluster_104	cluster_762	cluster_866	cluster_996	0_0_105_6_0_0_36_0_0_0
1285	INSDC	1240	GCA_001032035.1		Kp1	258	258	Inheritance from ST	258	Inheritance from ST	cluster_80	cluster_82	cluster_104	cluster_168	cluster_837	cluster_953	0_0_105_6_0_0_17_7_0_0
1286	INSDC	1241	GCA_001032045.1		Kp1	258	258	Inheritance from ST	258	Inheritance from ST	cluster_80	cluster_82	cluster_104	cluster_168	cluster_837	cluster_953	0_0_105_6_0_0_17_7_0_0
1287	INSDC	1242	GCA_001032075.1		Kp1	258	258	Inheritance from ST	258	Inheritance from ST	cluster_80	cluster_82	cluster_104	cluster_168	cluster_837	cluster_997	0_0_105_6_0_0_17_7_9_0
1288	INSDC	1243	GCA_001032105.1		Kp1	258	258	Inheritance from ST	258	Inheritance from ST	cluster_80	cluster_82	cluster_104	cluster_168	cluster_837	cluster_994	0_0_105_6_0_0_17_7_42_0
1289	INSDC	1244	GCA_001032115.1		Kp1	258	258	Inheritance from ST	258	Inheritance from ST	cluster_80	cluster_82	cluster_104	cluster_168	cluster_837	cluster_973	0_0_105_6_0_0_17_7_32_0
1290	INSDC	1245	GCA_001032125.1		Kp1	158	158	Inheritance from ST	158	Inheritance from ST	cluster_490	cluster_549	cluster_646	cluster_763	cluster_867	cluster_998	0_0_377_1_0_0_0_0_0_0
1291	INSDC	1246	GCA_001032145.1		Kp1	258	258	Inheritance from ST	258	Inheritance from ST	cluster_80	cluster_82	cluster_104	cluster_168	cluster_837	cluster_957	0_0_105_6_0_0_17_7_1_0
1292	INSDC	1247	GCA_001032185.1		Kp1	29	10099	Arbitrary	29	Inheritance from ST	cluster_222	cluster_241	cluster_277	cluster_314	cluster_863	cluster_999	0_0_137_6_0_0_0_0_1_0
1293	INSDC	1248	GCA_001032205.1		Kp1	3624	3624	Inheritance from ST	3624	Inheritance from ST	cluster_491	cluster_550	cluster_647	cluster_764	cluster_868	cluster_1000	0_0_386_0_0_0_0_0_0_0
1294	INSDC	1249	GCA_001032195.1		Kp1	258	258	Inheritance from ST	258	Inheritance from ST	cluster_80	cluster_82	cluster_104	cluster_756	cluster_858	cluster_1001	0_0_105_6_0_0_17_121_0_0
1295	INSDC	1250	GCA_001032225.1		Kp1	258	258	Inheritance from ST	258	Inheritance from ST	cluster_80	cluster_82	cluster_104	cluster_168	cluster_837	cluster_973	0_0_105_6_0_0_17_7_32_0
1296	INSDC	1251	GCA_001032265.1		Kp1	258	258	Inheritance from ST	258	Inheritance from ST	cluster_80	cluster_82	cluster_104	cluster_168	cluster_837	cluster_1002	0_0_105_6_0_0_17_7_10_0
1297	INSDC	1252	GCA_001032275.1		Kp1	258	258	Inheritance from ST	258	Inheritance from ST	cluster_80	cluster_82	cluster_104	cluster_168	cluster_869	cluster_1003	0_0_105_6_0_0_17_28_0_0
1298	INSDC	1253	GCA_001032285.1		Kp1	258	258	Inheritance from ST	258	Inheritance from ST	cluster_80	cluster_82	cluster_104	cluster_168	cluster_837	cluster_953	0_0_105_6_0_0_17_7_0_0
1299	INSDC	1254	GCA_001032305.1		Kp1	258	258	Inheritance from ST	258	Inheritance from ST	cluster_80	cluster_82	cluster_104	cluster_168	cluster_837	cluster_953	0_0_105_6_0_0_17_7_0_0
1300	INSDC	1255	GCA_001032345.1		Kp1	258	258	Inheritance from ST	258	Inheritance from ST	cluster_80	cluster_82	cluster_104	cluster_168	cluster_837	cluster_967	0_0_105_6_0_0_17_7_30_0
1301	INSDC	1256	GCA_000688555.1		Kp1	258	258	Inheritance from ST	258	Inheritance from ST	cluster_80	cluster_82	cluster_104	cluster_168	cluster_837	cluster_1004	0_0_105_6_0_0_17_7_11_0
1302	INSDC	1257	GCA_001032355.1		Kp1	258	258	Inheritance from ST	258	Inheritance from ST	cluster_80	cluster_82	cluster_104	cluster_168	cluster_837	cluster_971	0_0_105_6_0_0_17_7_3_0
1303	INSDC	1258	GCA_001185895.1		Kp1	258	258	Inheritance from ST	258	Inheritance from ST	cluster_80	cluster_82	cluster_104	cluster_168	cluster_837	cluster_953	0_0_105_6_0_0_17_7_0_0
1304	INSDC	1259	GCA_001032365.1		Kp1	258	258	Inheritance from ST	258	Inheritance from ST	cluster_80	cluster_82	cluster_104	cluster_168	cluster_837	cluster_967	0_0_105_6_0_0_17_7_30_0
1305	INSDC	1260	GCA_001032375.1		Kp1	258	258	Inheritance from ST	258	Inheritance from ST	cluster_80	cluster_82	cluster_104	cluster_168	cluster_837	cluster_953	0_0_105_6_0_0_17_7_0_0
1306	INSDC	1261	GCA_001032425.1		Kp1	3625	3625	Inheritance from ST	3625	Inheritance from ST	cluster_492	cluster_551	cluster_648	cluster_765	cluster_870	cluster_1005	0_0_133_0_0_0_0_0_0_0
1307	INSDC	1262	GCA_001185865.1		Kp1	14	14	Inheritance from ST	14	Inheritance from ST	cluster_88	cluster_167	cluster_94	cluster_97	cluster_98	cluster_102	0_0_1_1_17_0_4_0_0_0
1308	INSDC	1263	GCA_001032435.1		Kp1	258	258	Inheritance from ST	258	Inheritance from ST	cluster_80	cluster_82	cluster_104	cluster_168	cluster_837	cluster_965	0_0_105_6_0_0_17_7_40_0
1309	INSDC	1264	GCA_001032445.1		Kp1	258	258	Inheritance from ST	258	Inheritance from ST	cluster_80	cluster_82	cluster_104	cluster_168	cluster_837	cluster_973	0_0_105_6_0_0_17_7_32_0
1310	INSDC	1265	GCA_001185835.1		Kp1	258	258	Inheritance from ST	258	Inheritance from ST	cluster_80	cluster_82	cluster_104	cluster_168	cluster_837	cluster_1006	0_0_105_6_0_0_17_7_12_0
1311	INSDC	1266	GCA_001032455.1		Kp1	258	258	Inheritance from ST	258	Inheritance from ST	cluster_80	cluster_82	cluster_104	cluster_168	cluster_837	cluster_1007	0_0_105_6_0_0_17_7_41_0
1312	INSDC	1267	GCA_000693335.1		Kp1	258	258	Inheritance from ST	258	Inheritance from ST	cluster_80	cluster_82	cluster_104	cluster_168	cluster_837	cluster_1008	0_0_105_6_0_0_17_7_13_0
1313	INSDC	1268	GCA_001032505.1		Kp1	258	258	Inheritance from ST	258	Inheritance from ST	cluster_80	cluster_82	cluster_104	cluster_168	cluster_837	cluster_953	0_0_105_6_0_0_17_7_0_0
1314	INSDC	1269	GCA_001032525.1		Kp1	258	258	Inheritance from ST	258	Inheritance from ST	cluster_80	cluster_82	cluster_104	cluster_168	cluster_837	cluster_1009	0_0_105_6_0_0_17_7_43_0
1315	INSDC	1270	GCA_001032535.1		Kp1	258	258	Inheritance from ST	258	Inheritance from ST	cluster_80	cluster_82	cluster_104	cluster_168	cluster_837	cluster_967	0_0_105_6_0_0_17_7_30_0
1316	INSDC	1271	GCA_001032545.1		Kp1	258	258	Inheritance from ST	258	Inheritance from ST	cluster_80	cluster_82	cluster_104	cluster_766	cluster_871	cluster_1010	0_0_105_6_0_0_24_0_0_0
1317	INSDC	1272	GCA_001032585.1		Kp1	258	258	Inheritance from ST	258	Inheritance from ST	cluster_80	cluster_82	cluster_104	cluster_168	cluster_872	cluster_1011	0_0_105_6_0_0_17_38_0_0
1318	INSDC	1273	GCA_001032605.1		Kp1	258	258	Inheritance from ST	258	Inheritance from ST	cluster_80	cluster_82	cluster_104	cluster_168	cluster_837	cluster_953	0_0_105_6_0_0_17_7_0_0
1319	INSDC	1274	GCA_001185825.1		Kp1	258	258	Inheritance from ST	258	Inheritance from ST	cluster_80	cluster_82	cluster_104	cluster_168	cluster_837	cluster_1012	0_0_105_6_0_0_17_7_14_0
1320	INSDC	1275	GCA_001032615.1		Kp1	258	258	Inheritance from ST	258	Inheritance from ST	cluster_80	cluster_82	cluster_104	cluster_168	cluster_837	cluster_1013	0_0_105_6_0_0_17_7_49_0
1321	INSDC	1276	GCA_000693355.1		Kp1	258	258	Inheritance from ST	258	Inheritance from ST	cluster_80	cluster_82	cluster_104	cluster_168	cluster_837	cluster_1014	0_0_105_6_0_0_17_7_15_0
1322	INSDC	1277	GCA_001032625.1		Kp1	258	258	Inheritance from ST	258	Inheritance from ST	cluster_80	cluster_82	cluster_104	cluster_168	cluster_837	cluster_1015	0_0_105_6_0_0_17_7_44_0
1323	INSDC	1278	GCA_001032665.1		Kp1	258	258	Inheritance from ST	258	Inheritance from ST	cluster_80	cluster_82	cluster_104	cluster_168	cluster_873	cluster_1016	0_0_105_6_0_0_17_29_0_0
1324	INSDC	1279	GCA_001032685.1		Kp1	258	258	Inheritance from ST	258	Inheritance from ST	cluster_80	cluster_82	cluster_104	cluster_109	cluster_874	cluster_1017	0_0_105_6_0_0_0_34_0_0
1325	INSDC	1280	GCA_001032695.1		Kp1	258	258	Inheritance from ST	258	Inheritance from ST	cluster_80	cluster_82	cluster_104	cluster_168	cluster_837	cluster_967	0_0_105_6_0_0_17_7_30_0
1326	INSDC	1281	GCA_001185775.1		Kp1	258	258	Inheritance from ST	258	Inheritance from ST	cluster_80	cluster_82	cluster_104	cluster_168	cluster_837	cluster_993	0_0_105_6_0_0_17_7_8_0
1327	INSDC	1282	GCA_001032705.1		Kp1	258	258	Inheritance from ST	258	Inheritance from ST	cluster_80	cluster_82	cluster_104	cluster_168	cluster_837	cluster_1018	0_0_105_6_0_0_17_7_16_0
1328	INSDC	1283	GCA_001185765.1		Kp1	258	258	Inheritance from ST	258	Inheritance from ST	cluster_80	cluster_82	cluster_104	cluster_168	cluster_837	cluster_954	0_0_105_6_0_0_17_7_25_0
1329	INSDC	1284	GCA_000693375.1		Kp1	258	258	Inheritance from ST	258	Inheritance from ST	cluster_80	cluster_82	cluster_104	cluster_168	cluster_837	cluster_953	0_0_105_6_0_0_17_7_0_0
1330	INSDC	1285	GCA_001032765.1		Kp1	258	258	Inheritance from ST	258	Inheritance from ST	cluster_80	cluster_82	cluster_104	cluster_168	cluster_837	cluster_953	0_0_105_6_0_0_17_7_0_0
1331	INSDC	1286	GCA_001032775.1		Kp1	3626	188	Inheritance from ST	188	Inheritance from ST	cluster_493	cluster_552	cluster_650	cluster_767	cluster_875	cluster_1019	0_0_179_0_0_0_0_0_0_0
1332	INSDC	1287	GCA_001032795.1		Kp1	258	258	Inheritance from ST	258	Inheritance from ST	cluster_80	cluster_82	cluster_104	cluster_168	cluster_837	cluster_953	0_0_105_6_0_0_17_7_0_0
1333	INSDC	1288	GCA_001032815.1		Kp1	258	258	Inheritance from ST	258	Inheritance from ST	cluster_80	cluster_82	cluster_104	cluster_168	cluster_837	cluster_1020	0_0_105_6_0_0_17_7_33_0
1334	INSDC	1289	GCA_001032845.1		Kp1	2121	2121	Inheritance from ST	2121	Inheritance from ST	cluster_494	cluster_553	cluster_651	cluster_768	cluster_876	cluster_1021	0_0_322_0_1_0_0_0_0_0
1335	INSDC	1290	GCA_001032855.1		Kp1	258	258	Inheritance from ST	258	Inheritance from ST	cluster_80	cluster_82	cluster_104	cluster_168	cluster_837	cluster_983	0_0_105_6_0_0_17_7_52_0
1336	INSDC	1291	GCA_001032875.1		Kp1	11	340	Inheritance from ST	258	Inheritance from ST	cluster_73	cluster_75	cluster_570	cluster_1004	cluster_877	cluster_1022	0_0_105_0_3_0_1_7_0_0
1337	INSDC	1292	GCA_001032895.1		Kp1	258	258	Inheritance from ST	258	Inheritance from ST	cluster_80	cluster_82	cluster_104	cluster_168	cluster_837	cluster_953	0_0_105_6_0_0_17_7_0_0
1338	INSDC	1293	GCA_000693395.1		Kp1	258	258	Inheritance from ST	258	Inheritance from ST	cluster_80	cluster_82	cluster_104	cluster_168	cluster_837	cluster_1023	0_0_105_6_0_0_17_7_17_0
1339	INSDC	1294	GCA_001032925.1		Kp1	258	258	Inheritance from ST	258	Inheritance from ST	cluster_80	cluster_82	cluster_104	cluster_766	cluster_871	cluster_1010	0_0_105_6_0_0_24_0_0_0
1340	INSDC	1295	GCA_001032935.1		Kp1	3627	340	Inheritance from ST	258	Inheritance from ST	cluster_73	cluster_75	cluster_570	cluster_1004	cluster_877	cluster_1022	0_0_105_0_3_0_1_7_0_0
1341	INSDC	1296	GCA_001185755.1		Kp1	258	258	Inheritance from ST	258	Inheritance from ST	cluster_80	cluster_82	cluster_104	cluster_168	cluster_837	cluster_953	0_0_105_6_0_0_17_7_0_0
1342	INSDC	1297	GCA_001032965.1		Kp1	258	258	Inheritance from ST	258	Inheritance from ST	cluster_80	cluster_82	cluster_104	cluster_168	cluster_837	cluster_953	0_0_105_6_0_0_17_7_0_0
1343	INSDC	1298	GCA_001032975.1		Kp1	258	258	Inheritance from ST	258	Inheritance from ST	cluster_80	cluster_82	cluster_104	cluster_168	cluster_837	cluster_967	0_0_105_6_0_0_17_7_30_0
1344	INSDC	1299	GCA_001033005.1		Kp1	258	258	Inheritance from ST	258	Inheritance from ST	cluster_80	cluster_82	cluster_104	cluster_168	cluster_837	cluster_967	0_0_105_6_0_0_17_7_30_0
1345	INSDC	1300	GCA_001033015.1		Kp1	258	258	Inheritance from ST	258	Inheritance from ST	cluster_80	cluster_82	cluster_104	cluster_168	cluster_837	cluster_967	0_0_105_6_0_0_17_7_30_0
1346	INSDC	1301	GCA_001033045.1		Kp1	258	258	Inheritance from ST	258	Inheritance from ST	cluster_80	cluster_82	cluster_104	cluster_168	cluster_837	cluster_953	0_0_105_6_0_0_17_7_0_0
1347	INSDC	1302	GCA_001033055.1		Kp1	258	258	Inheritance from ST	258	Inheritance from ST	cluster_80	cluster_82	cluster_104	cluster_168	cluster_837	cluster_967	0_0_105_6_0_0_17_7_30_0
1348	INSDC	1303	GCA_001033085.1		Kp1	258	258	Inheritance from ST	258	Inheritance from ST	cluster_80	cluster_82	cluster_104	cluster_168	cluster_837	cluster_967	0_0_105_6_0_0_17_7_30_0
1349	INSDC	1304	GCA_000688535.1		Kp1	45	45	Inheritance from ST	45	Inheritance from ST	cluster_317	cluster_346	cluster_652	cluster_769	cluster_878	cluster_1024	0_0_158_8_0_0_12_0_0_0
1350	INSDC	1305	GCA_001033095.1		Kp1	258	258	Inheritance from ST	258	Inheritance from ST	cluster_80	cluster_82	cluster_104	cluster_168	cluster_837	cluster_1018	0_0_105_6_0_0_17_7_16_0
1351	INSDC	1306	GCA_001033125.1		Kp1	258	258	Inheritance from ST	258	Inheritance from ST	cluster_80	cluster_82	cluster_104	cluster_168	cluster_837	cluster_967	0_0_105_6_0_0_17_7_30_0
1352	INSDC	1307	GCA_001030745.1		Kp1	258	258	Inheritance from ST	258	Inheritance from ST	cluster_80	cluster_82	cluster_104	cluster_168	cluster_837	cluster_953	0_0_105_6_0_0_17_7_0_0
1353	INSDC	1308	GCA_001033135.1		Kp1	258	258	Inheritance from ST	258	Inheritance from ST	cluster_80	cluster_82	cluster_104	cluster_168	cluster_879	cluster_1025	0_0_105_6_0_0_17_39_0_0
1354	INSDC	1309	GCA_001033165.1		Kp1	258	258	Inheritance from ST	258	Inheritance from ST	cluster_80	cluster_82	cluster_104	cluster_168	cluster_837	cluster_967	0_0_105_6_0_0_17_7_30_0
1355	INSDC	1310	GCA_001033175.1		Kp1	258	258	Inheritance from ST	258	Inheritance from ST	cluster_80	cluster_82	cluster_104	cluster_168	cluster_837	cluster_953	0_0_105_6_0_0_17_7_0_0
1356	INSDC	1311	GCA_001033205.1		Kp1	258	258	Inheritance from ST	258	Inheritance from ST	cluster_80	cluster_82	cluster_104	cluster_770	cluster_880	cluster_1026	0_0_105_6_0_0_17_146_0_0
1357	INSDC	1312	GCA_001033215.1		Kp1	258	258	Inheritance from ST	258	Inheritance from ST	cluster_80	cluster_82	cluster_104	cluster_168	cluster_837	cluster_953	0_0_105_6_0_0_17_7_0_0
1358	INSDC	1313	GCA_001033245.1		Kp1	11	340	Inheritance from ST	258	Inheritance from ST	cluster_73	cluster_75	cluster_570	cluster_1004	cluster_877	cluster_1022	0_0_105_0_3_0_1_7_0_0
1359	INSDC	1314	GCA_000693415.1		Kp1	258	258	Inheritance from ST	258	Inheritance from ST	cluster_80	cluster_82	cluster_104	cluster_168	cluster_837	cluster_971	0_0_105_6_0_0_17_7_3_0
1360	INSDC	1315	GCA_001033255.1		Kp1	258	258	Inheritance from ST	258	Inheritance from ST	cluster_80	cluster_82	cluster_104	cluster_168	cluster_837	cluster_953	0_0_105_6_0_0_17_7_0_0
1361	INSDC	1316	GCA_001033285.1		Kp1	258	258	Inheritance from ST	258	Inheritance from ST	cluster_80	cluster_82	cluster_104	cluster_168	cluster_837	cluster_953	0_0_105_6_0_0_17_7_0_0
1362	INSDC	1317	GCA_001033295.1		Kp1	258	258	Inheritance from ST	258	Inheritance from ST	cluster_80	cluster_82	cluster_104	cluster_168	cluster_837	cluster_1027	0_0_105_6_0_0_17_7_34_0
1363	INSDC	1318	GCA_001033305.1		Kp1	258	258	Inheritance from ST	258	Inheritance from ST	cluster_80	cluster_82	cluster_104	cluster_754	cluster_855	cluster_976	0_0_105_6_0_0_17_120_0_0
1364	INSDC	1319	GCA_001033335.1		Kp1	258	258	Inheritance from ST	258	Inheritance from ST	cluster_80	cluster_82	cluster_104	cluster_168	cluster_837	cluster_1028	0_0_105_6_0_0_17_7_53_0
1365	INSDC	1320	GCA_001033365.1		Kp1	258	258	Inheritance from ST	258	Inheritance from ST	cluster_80	cluster_82	cluster_104	cluster_168	cluster_837	cluster_971	0_0_105_6_0_0_17_7_3_0
1366	INSDC	1321	GCA_001033375.1		Kp1	258	258	Inheritance from ST	258	Inheritance from ST	cluster_80	cluster_82	cluster_104	cluster_168	cluster_837	cluster_967	0_0_105_6_0_0_17_7_30_0
1367	INSDC	1322	GCA_001185745.1		Kp1	258	258	Inheritance from ST	258	Inheritance from ST	cluster_80	cluster_82	cluster_104	cluster_168	cluster_837	cluster_953	0_0_105_6_0_0_17_7_0_0
1368	INSDC	1323	GCA_001185695.1		Kp1	258	258	Inheritance from ST	258	Inheritance from ST	cluster_80	cluster_82	cluster_104	cluster_168	cluster_837	cluster_967	0_0_105_6_0_0_17_7_30_0
1369	INSDC	1324	GCA_000693435.1		Kp1	258	258	Inheritance from ST	258	Inheritance from ST	cluster_80	cluster_82	cluster_104	cluster_168	cluster_837	cluster_971	0_0_105_6_0_0_17_7_3_0
1370	INSDC	1325	GCA_001185675.1		Kp1	258	258	Inheritance from ST	258	Inheritance from ST	cluster_80	cluster_82	cluster_104	cluster_168	cluster_837	cluster_967	0_0_105_6_0_0_17_7_30_0
1371	INSDC	1326	GCA_002153085.1		Kp1	11	340	Inheritance from ST	258	Inheritance from ST	cluster_73	cluster_75	cluster_570	cluster_771	cluster_881	cluster_1029	0_0_105_0_3_0_1_22_0_0
1372	INSDC	1327	GCA_002152395.1		Kp1	29	10099	Arbitrary	29	Inheritance from ST	cluster_222	cluster_241	cluster_277	cluster_314	cluster_863	cluster_991	0_0_137_6_0_0_0_0_0_0
1373	INSDC	1328	GCA_000693455.1		Kp1	11	340	Inheritance from ST	258	Inheritance from ST	cluster_73	cluster_75	cluster_570	cluster_1004	cluster_877	cluster_1022	0_0_105_0_3_0_1_7_0_0
1374	INSDC	1329	GCA_000693475.1		Kp1	258	258	Inheritance from ST	258	Inheritance from ST	cluster_80	cluster_82	cluster_104	cluster_168	cluster_837	cluster_971	0_0_105_6_0_0_17_7_3_0
1375	INSDC	1330	GCA_000693495.1		Kp1	258	258	Inheritance from ST	258	Inheritance from ST	cluster_80	cluster_82	cluster_104	cluster_168	cluster_837	cluster_967	0_0_105_6_0_0_17_7_30_0
1376	INSDC	1331	GCA_000693515.1		Kp1	258	258	Inheritance from ST	258	Inheritance from ST	cluster_80	cluster_82	cluster_104	cluster_168	cluster_837	cluster_967	0_0_105_6_0_0_17_7_30_0
1377	INSDC	1332	GCA_000693535.1		Kp1	258	258	Inheritance from ST	258	Inheritance from ST	cluster_80	cluster_82	cluster_104	cluster_168	cluster_837	cluster_1030	0_0_105_6_0_0_17_7_45_0
1378	INSDC	1333	GCA_000693555.1		Kp1	258	258	Inheritance from ST	258	Inheritance from ST	cluster_80	cluster_82	cluster_104	cluster_168	cluster_837	cluster_1031	0_0_105_6_0_0_17_7_55_0
1379	INSDC	1334	GCA_000693575.1		Kp1	258	258	Inheritance from ST	258	Inheritance from ST	cluster_80	cluster_82	cluster_104	cluster_168	cluster_837	cluster_1032	0_0_105_6_0_0_17_7_35_0
1380	INSDC	1335	GCA_000693595.1		Kp1	258	258	Inheritance from ST	258	Inheritance from ST	cluster_80	cluster_82	cluster_104	cluster_109	cluster_117	cluster_1033	0_0_105_6_0_0_0_50_1_0
1381	INSDC	1336	GCA_000693615.1		Kp1	258	258	Inheritance from ST	258	Inheritance from ST	cluster_80	cluster_82	cluster_104	cluster_168	cluster_837	cluster_967	0_0_105_6_0_0_17_7_30_0
1382	INSDC	1337	GCA_000693635.1		Kp1	258	258	Inheritance from ST	258	Inheritance from ST	cluster_80	cluster_82	cluster_104	cluster_168	cluster_837	cluster_953	0_0_105_6_0_0_17_7_0_0
1383	INSDC	1338	GCA_000693655.1		Kp1	258	258	Inheritance from ST	258	Inheritance from ST	cluster_80	cluster_82	cluster_104	cluster_168	cluster_837	cluster_1034	0_0_105_6_0_0_17_7_36_0
1384	INSDC	1339	GCA_000693675.1		Kp1	258	258	Inheritance from ST	258	Inheritance from ST	cluster_80	cluster_82	cluster_104	cluster_168	cluster_837	cluster_953	0_0_105_6_0_0_17_7_0_0
1385	INSDC	1340	GCA_000693695.1		Kp1	258	258	Inheritance from ST	258	Inheritance from ST	cluster_80	cluster_82	cluster_104	cluster_168	cluster_837	cluster_967	0_0_105_6_0_0_17_7_30_0
1386	INSDC	1341	GCA_000693715.1		Kp1	258	258	Inheritance from ST	258	Inheritance from ST	cluster_80	cluster_82	cluster_104	cluster_168	cluster_837	cluster_967	0_0_105_6_0_0_17_7_30_0
1387	INSDC	1342	GCA_000693735.1		Kp1	258	258	Inheritance from ST	258	Inheritance from ST	cluster_80	cluster_82	cluster_104	cluster_168	cluster_837	cluster_967	0_0_105_6_0_0_17_7_30_0
1388	INSDC	1343	GCA_000693755.1		Kp1	258	258	Inheritance from ST	258	Inheritance from ST	cluster_80	cluster_82	cluster_104	cluster_168	cluster_837	cluster_967	0_0_105_6_0_0_17_7_30_0
1389	INSDC	1344	GCA_000693775.1		Kp1	258	258	Inheritance from ST	258	Inheritance from ST	cluster_80	cluster_82	cluster_104	cluster_168	cluster_837	cluster_1035	0_0_105_6_0_0_17_7_46_0
1390	INSDC	1345	GCA_000693795.1		Kp1	258	258	Inheritance from ST	258	Inheritance from ST	cluster_80	cluster_82	cluster_104	cluster_168	cluster_837	cluster_967	0_0_105_6_0_0_17_7_30_0
1391	INSDC	1346	GCA_000633775.1		Kp1	258	258	Inheritance from ST	258	Inheritance from ST	cluster_80	cluster_82	cluster_104	cluster_168	cluster_837	cluster_1036	0_0_105_6_0_0_17_7_37_0
1392	INSDC	1347	GCA_000693815.1		Kp1	25	25	Inheritance from ST	25	Inheritance from ST	cluster_146	cluster_160	cluster_653	cluster_772	cluster_882	cluster_1037	0_0_388_1_4_1_0_0_0_0
1393	INSDC	1348	GCA_000693835.1		Kp1	258	258	Inheritance from ST	258	Inheritance from ST	cluster_80	cluster_82	cluster_654	cluster_773	cluster_883	cluster_1038	0_0_105_6_0_0_64_0_0_0
1394	INSDC	1349	GCA_000693855.1		Kp1	258	258	Inheritance from ST	258	Inheritance from ST	cluster_80	cluster_82	cluster_104	cluster_168	cluster_837	cluster_1039	0_0_105_6_0_0_17_7_18_0
1395	INSDC	1350	GCA_000693875.1		Kp1	258	258	Inheritance from ST	258	Inheritance from ST	cluster_80	cluster_82	cluster_104	cluster_774	cluster_884	cluster_1040	0_0_105_6_0_0_17_149_0_0
1396	INSDC	1351	GCA_000633755.1		Kp1	258	258	Inheritance from ST	258	Inheritance from ST	cluster_80	cluster_82	cluster_104	cluster_168	cluster_837	cluster_953	0_0_105_6_0_0_17_7_0_0
1397	INSDC	1352	GCA_000693895.1		Kp1	25	25	Inheritance from ST	25	Inheritance from ST	cluster_146	cluster_160	cluster_653	cluster_772	cluster_882	cluster_1037	0_0_388_1_4_1_0_0_0_0
1398	INSDC	1353	GCA_000693915.1		Kp1	258	258	Inheritance from ST	258	Inheritance from ST	cluster_80	cluster_82	cluster_104	cluster_109	cluster_885	cluster_1041	0_0_105_6_0_0_0_35_0_0
1399	INSDC	1354	GCA_000693935.1		Kp1	258	258	Inheritance from ST	258	Inheritance from ST	cluster_80	cluster_82	cluster_104	cluster_168	cluster_837	cluster_993	0_0_105_6_0_0_17_7_8_0
1400	INSDC	1355	GCA_000693955.1		Kp1	258	258	Inheritance from ST	258	Inheritance from ST	cluster_80	cluster_82	cluster_104	cluster_168	cluster_837	cluster_953	0_0_105_6_0_0_17_7_0_0
1401	INSDC	1356	GCA_000693975.1		Kp1	258	258	Inheritance from ST	258	Inheritance from ST	cluster_80	cluster_82	cluster_104	cluster_168	cluster_837	cluster_1042	0_0_105_6_0_0_17_7_19_0
1402	INSDC	1357	GCA_000693995.1		Kp1	258	258	Inheritance from ST	258	Inheritance from ST	cluster_80	cluster_82	cluster_104	cluster_168	cluster_837	cluster_954	0_0_105_6_0_0_17_7_25_0
1403	INSDC	1358	GCA_000694015.1		Kp1	258	258	Inheritance from ST	258	Inheritance from ST	cluster_80	cluster_82	cluster_104	cluster_168	cluster_837	cluster_953	0_0_105_6_0_0_17_7_0_0
1404	INSDC	1359	GCA_000694035.1		Kp1	258	258	Inheritance from ST	258	Inheritance from ST	cluster_80	cluster_82	cluster_104	cluster_775	cluster_886	cluster_1043	0_0_105_6_0_0_17_148_0_0
1405	INSDC	1360	GCA_000694055.1		Kp1	258	258	Inheritance from ST	258	Inheritance from ST	cluster_80	cluster_82	cluster_104	cluster_168	cluster_837	cluster_953	0_0_105_6_0_0_17_7_0_0
1406	INSDC	1361	GCA_000694075.1		Kp1	258	258	Inheritance from ST	258	Inheritance from ST	cluster_80	cluster_82	cluster_104	cluster_168	cluster_837	cluster_1044	0_0_105_6_0_0_17_7_20_0
1407	INSDC	1362	GCA_000694095.1		Kp1	258	258	Inheritance from ST	258	Inheritance from ST	cluster_80	cluster_82	cluster_104	cluster_168	cluster_837	cluster_953	0_0_105_6_0_0_17_7_0_0
1408	INSDC	1363	GCA_000694115.1		Kp1	258	258	Inheritance from ST	258	Inheritance from ST	cluster_80	cluster_82	cluster_104	cluster_168	cluster_837	cluster_953	0_0_105_6_0_0_17_7_0_0
1409	INSDC	1364	GCA_000633735.1		Kp1	258	258	Inheritance from ST	258	Inheritance from ST	cluster_80	cluster_82	cluster_104	cluster_168	cluster_837	cluster_993	0_0_105_6_0_0_17_7_8_0
1410	INSDC	1365	GCA_000694135.1		Kp1	258	258	Inheritance from ST	258	Inheritance from ST	cluster_80	cluster_82	cluster_104	cluster_168	cluster_837	cluster_993	0_0_105_6_0_0_17_7_8_0
1411	INSDC	1366	GCA_000694155.1		Kp1	258	258	Inheritance from ST	258	Inheritance from ST	cluster_80	cluster_82	cluster_104	cluster_168	cluster_837	cluster_967	0_0_105_6_0_0_17_7_30_0
1412	INSDC	1367	GCA_000694175.1		Kp1	258	258	Inheritance from ST	258	Inheritance from ST	cluster_80	cluster_82	cluster_104	cluster_168	cluster_837	cluster_993	0_0_105_6_0_0_17_7_8_0
1413	INSDC	1368	GCA_000694195.1		Kp1	258	258	Inheritance from ST	258	Inheritance from ST	cluster_80	cluster_82	cluster_104	cluster_168	cluster_837	cluster_967	0_0_105_6_0_0_17_7_30_0
1414	INSDC	1369	GCA_000694215.1		Kp1	258	258	Inheritance from ST	258	Inheritance from ST	cluster_80	cluster_82	cluster_104	cluster_168	cluster_837	cluster_953	0_0_105_6_0_0_17_7_0_0
1415	INSDC	1370	GCA_000694235.1		Kp1	14	14	Inheritance from ST	14	Inheritance from ST	cluster_118	cluster_126	cluster_655	cluster_776	cluster_887	cluster_1045	0_0_1_1_13_0_1_0_0_0
1416	INSDC	1371	GCA_000694255.1		Kp1	258	258	Inheritance from ST	258	Inheritance from ST	cluster_80	cluster_82	cluster_104	cluster_754	cluster_855	cluster_976	0_0_105_6_0_0_17_120_0_0
1417	INSDC	1372	GCA_000694275.1		Kp1	258	258	Inheritance from ST	258	Inheritance from ST	cluster_80	cluster_82	cluster_104	cluster_168	cluster_837	cluster_953	0_0_105_6_0_0_17_7_0_0
1418	INSDC	1373	GCA_000694295.1		Kp1	258	258	Inheritance from ST	258	Inheritance from ST	cluster_80	cluster_82	cluster_104	cluster_168	cluster_837	cluster_1030	0_0_105_6_0_0_17_7_45_0
1419	INSDC	1374	GCA_000694315.1		Kp1	258	258	Inheritance from ST	258	Inheritance from ST	cluster_80	cluster_82	cluster_104	cluster_168	cluster_837	cluster_967	0_0_105_6_0_0_17_7_30_0
1420	INSDC	1375	GCA_000694335.1		Kp1	258	258	Inheritance from ST	258	Inheritance from ST	cluster_80	cluster_82	cluster_104	cluster_168	cluster_837	cluster_967	0_0_105_6_0_0_17_7_30_0
1421	INSDC	1376	GCA_000694355.1		Kp1	258	258	Inheritance from ST	258	Inheritance from ST	cluster_80	cluster_82	cluster_104	cluster_168	cluster_837	cluster_1046	0_0_105_6_0_0_17_7_21_0
1422	INSDC	1377	GCA_000694375.1		Kp1	258	258	Inheritance from ST	258	Inheritance from ST	cluster_80	cluster_82	cluster_104	cluster_168	cluster_837	cluster_1047	0_0_105_6_0_0_17_7_47_0
1423	INSDC	1378	GCA_000694395.1		Kp1	258	258	Inheritance from ST	258	Inheritance from ST	cluster_80	cluster_82	cluster_104	cluster_168	cluster_837	cluster_953	0_0_105_6_0_0_17_7_0_0
1424	INSDC	1379	GCA_000694415.1		Kp1	258	258	Inheritance from ST	258	Inheritance from ST	cluster_80	cluster_82	cluster_104	cluster_168	cluster_837	cluster_1048	0_0_105_6_0_0_17_7_22_0
1425	INSDC	1380	GCA_001030795.1		Kp1	258	258	Inheritance from ST	258	Inheritance from ST	cluster_80	cluster_82	cluster_104	cluster_168	cluster_837	cluster_967	0_0_105_6_0_0_17_7_30_0
1426	INSDC	1381	GCA_001030825.1		Kp1	258	258	Inheritance from ST	258	Inheritance from ST	cluster_80	cluster_82	cluster_104	cluster_168	cluster_837	cluster_967	0_0_105_6_0_0_17_7_30_0
1427	INSDC	1382	GCA_001030835.1		Kp1	258	258	Inheritance from ST	258	Inheritance from ST	cluster_80	cluster_82	cluster_104	cluster_168	cluster_837	cluster_953	0_0_105_6_0_0_17_7_0_0
1428	INSDC	1383	GCA_001030845.1		Kp1	258	258	Inheritance from ST	258	Inheritance from ST	cluster_80	cluster_82	cluster_104	cluster_168	cluster_837	cluster_1049	0_0_105_6_0_0_17_7_23_0
1429	INSDC	1384	GCA_001030875.1		Kp1	258	258	Inheritance from ST	258	Inheritance from ST	cluster_80	cluster_82	cluster_104	cluster_168	cluster_837	cluster_957	0_0_105_6_0_0_17_7_1_0
1430	INSDC	1385	GCA_001186065.1		Kp1	11	340	Inheritance from ST	258	Inheritance from ST	cluster_73	cluster_75	cluster_570	cluster_777	cluster_888	cluster_1050	0_0_105_0_3_0_7_0_0_0
1431	INSDC	1386	GCA_001186035.1		Kp1	258	258	Inheritance from ST	258	Inheritance from ST	cluster_80	cluster_82	cluster_104	cluster_168	cluster_837	cluster_971	0_0_105_6_0_0_17_7_3_0
1432	INSDC	1387	GCA_001030905.1		Kp1	258	258	Inheritance from ST	258	Inheritance from ST	cluster_80	cluster_82	cluster_104	cluster_168	cluster_837	cluster_953	0_0_105_6_0_0_17_7_0_0
1433	INSDC	1388	GCA_001030915.1		Kp1	258	258	Inheritance from ST	258	Inheritance from ST	cluster_80	cluster_82	cluster_104	cluster_168	cluster_837	cluster_953	0_0_105_6_0_0_17_7_0_0
1434	INSDC	1389	GCA_001030935.1		Kp1	258	258	Inheritance from ST	258	Inheritance from ST	cluster_80	cluster_82	cluster_104	cluster_168	cluster_837	cluster_967	0_0_105_6_0_0_17_7_30_0
1435	INSDC	1390	GCA_001030945.1		Kp1	258	258	Inheritance from ST	258	Inheritance from ST	cluster_80	cluster_82	cluster_104	cluster_168	cluster_889	cluster_1051	0_0_105_6_0_0_17_30_0_0
1436	INSDC	1391	GCA_001030985.1		Kp1	258	258	Inheritance from ST	258	Inheritance from ST	cluster_80	cluster_82	cluster_104	cluster_168	cluster_837	cluster_1015	0_0_105_6_0_0_17_7_44_0
1437	INSDC	1392	GCA_001030995.1		Kp1	11	340	Inheritance from ST	258	Inheritance from ST	cluster_73	cluster_75	cluster_570	cluster_1004	cluster_877	cluster_1052	0_0_105_0_3_0_1_7_1_0
1438	INSDC	1393	GCA_001031015.1		Kp1	258	258	Inheritance from ST	258	Inheritance from ST	cluster_80	cluster_82	cluster_104	cluster_168	cluster_837	cluster_961	0_0_105_6_0_0_17_7_28_0
1439	INSDC	1394	GCA_001031025.1		Kp1	258	258	Inheritance from ST	258	Inheritance from ST	cluster_80	cluster_82	cluster_104	cluster_168	cluster_837	cluster_953	0_0_105_6_0_0_17_7_0_0
1440	INSDC	1395	GCA_001031065.1		Kp1	258	258	Inheritance from ST	258	Inheritance from ST	cluster_80	cluster_82	cluster_104	cluster_168	cluster_837	cluster_1053	0_0_105_6_0_0_17_7_48_0
1441	INSDC	1396	GCA_001031075.1		Kp1	258	258	Inheritance from ST	258	Inheritance from ST	cluster_80	cluster_82	cluster_104	cluster_168	cluster_837	cluster_1054	0_0_105_6_0_0_17_7_38_0
1442	INSDC	1397	GCA_001031095.1		Kp1	258	258	Inheritance from ST	258	Inheritance from ST	cluster_80	cluster_82	cluster_104	cluster_168	cluster_890	cluster_1055	0_0_105_6_0_0_17_31_0_0
1443	INSDC	1398	GCA_001031105.1		Kp1	258	258	Inheritance from ST	258	Inheritance from ST	cluster_80	cluster_82	cluster_104	cluster_168	cluster_837	cluster_1056	0_0_105_6_0_0_17_7_24_0
1444	INSDC	1399	GCA_002166955.1		Kp1	307	307	Inheritance from ST	307	Inheritance from ST	cluster_56	cluster_58	cluster_60	cluster_61	cluster_62	cluster_1057	0_0_369_0_0_0_0_0_14_0
1445	INSDC	1400	GCA_001875535.1	> 30 missing alleles	Kp1	14
1446	INSDC	1401	GCA_001891185.1	> 30 missing alleles	Kp1	14
1447	INSDC	1402	GCA_001875525.1	> 30 missing alleles	Kp1	231
1448	INSDC	1403	GCA_001870615.1	> 30 missing alleles	Kp1	231
1449	INSDC	1404	GCA_001875545.1	> 30 missing alleles	Kp1	231
1450	INSDC	1405	GCA_001742865.1	> 30 missing alleles	Kp1	14
1451	INSDC	1406	GCA_001952875.1		Kp1	392	147	Inheritance from ST	147	Inheritance from ST	cluster_58	cluster_155	cluster_174	cluster_778	cluster_891	cluster_1058	0_0_197_0_25_1_0_1_0_0
1452	INSDC	1407	GCA_900323945.1		Kp1	16	16	Inheritance from ST	17	Inheritance from ST	cluster_70	cluster_174	cluster_207	cluster_779	cluster_892	cluster_1059	0_0_22_27_0_0_0_8_0_0
1453	INSDC	1408	GCA_002150565.1	> 30 missing alleles	Kp1	512
1454	INSDC	1409	GCA_002150525.1	> 30 missing alleles	Kp1	512
1455	INSDC	1410	GCA_002150595.1	> 30 missing alleles	Kp1	512
1456	INSDC	1411	GCA_002150625.1	> 30 missing alleles	Kp1	512
1457	INSDC	1412	GCA_002150665.1	> 30 missing alleles	Kp1	512
1458	INSDC	1413	GCA_002150545.1	> 30 missing alleles	Kp1
1459	INSDC	1414	GCA_002854175.1		Kp1	348	348	Inheritance from ST	348	Inheritance from ST	cluster_495	cluster_555	cluster_657	cluster_780	cluster_893	cluster_1060	0_0_238_0_0_0_0_0_0_0
1460	INSDC	1415	GCA_002854895.1		Kp1	258	258	Inheritance from ST	258	Inheritance from ST	cluster_80	cluster_82	cluster_104	cluster_168	cluster_894	cluster_1061	0_0_105_6_0_0_17_16_5_0
1461	INSDC	1416	GCA_002854835.1		Kp1	22	22	Inheritance from ST	22	Inheritance from ST	cluster_496	cluster_556	cluster_658	cluster_782	cluster_895	cluster_1062	0_0_23_1_4_0_0_0_0_0
1462	INSDC	1417	GCA_002854865.1		Kp1	258	258	Inheritance from ST	258	Inheritance from ST	cluster_80	cluster_82	cluster_104	cluster_168	cluster_894	cluster_1063	0_0_105_6_0_0_17_16_6_0
1463	INSDC	1418	GCA_002854145.1		Kp1	528	528	Inheritance from ST	528	Inheritance from ST	cluster_497	cluster_557	cluster_659	cluster_783	cluster_897	cluster_1064	0_0_253_0_0_0_0_0_0_0
1464	INSDC	1419	GCA_002854115.1		Kp1	528	528	Inheritance from ST	528	Inheritance from ST	cluster_497	cluster_557	cluster_659	cluster_783	cluster_897	cluster_1064	0_0_253_0_0_0_0_0_0_0
1465	INSDC	1420	GCA_002854135.1		Kp1	36	10023	Arbitrary	36	Inheritance from ST	cluster_498	cluster_558	cluster_660	cluster_784	cluster_898	cluster_1065	0_0_28_0_0_0_0_0_0_0
1466	INSDC	1421	GCA_002854035.1		Kp1	629	629	Inheritance from ST	629	Inheritance from ST	cluster_261	cluster_283	cluster_661	cluster_785	cluster_899	cluster_1066	0_0_116_0_0_0_0_0_0_0
1467	INSDC	1422	GCA_002854085.1		Kp1	13	13	Inheritance from ST	13	Inheritance from ST	cluster_499	cluster_559	cluster_662	cluster_786	cluster_900	cluster_1067	0_0_98_0_5_0_0_0_0_0
1468	INSDC	1423	GCA_002854055.1		Kp1	979	979	Inheritance from ST	12	Inheritance from ST	cluster_500	cluster_560	cluster_663	cluster_787	cluster_901	cluster_1068	0_0_108_4_0_0_0_0_0_0
1469	INSDC	1424	GCA_002851245.1		Kp1	2310	2310	Inheritance from ST	2310	Inheritance from ST	cluster_501	cluster_561	cluster_664	cluster_788	cluster_902	cluster_1069	0_0_104_0_0_0_0_0_0_0
1470	INSDC	1425	GCA_002854015.1		Kp1	14	14	Inheritance from ST	14	Inheritance from ST	cluster_502	cluster_562	cluster_665	cluster_812	cluster_938	cluster_1070	0_0_1_1_0_1_1_0_1_0
1471	INSDC	1426	GCA_002853955.1		Kp1	560	560	Inheritance from ST	22	Inheritance from ST	cluster_503	cluster_563	cluster_666	cluster_790	cluster_904	cluster_1071	0_0_23_0_0_0_0_0_0_0
1472	INSDC	1427	GCA_002853935.1		Kp1	378	378	Inheritance from ST	378	Inheritance from ST	cluster_256	cluster_564	cluster_667	cluster_791	cluster_905	cluster_1072	0_0_194_0_0_0_0_0_0_0
1473	INSDC	1428	GCA_002854815.1		Kp1	273	147	Inheritance from ST	147	Inheritance from ST	cluster_347	cluster_273	cluster_668	cluster_792	cluster_906	cluster_1073	0_0_197_0_0_0_0_1_0_0
1474	INSDC	1429	GCA_002853915.1		Kp1	151	151	Inheritance from ST	151	Inheritance from ST	cluster_504	cluster_565	cluster_669	cluster_793	cluster_907	cluster_1074	0_0_334_0_1_0_0_0_0_0
1475	INSDC	1430	GCA_002854855.1		Kp1	584	584	Inheritance from ST	2004	Inheritance from ST	cluster_505	cluster_566	cluster_670	cluster_794	cluster_908	cluster_1075	0_0_52_4_1_0_0_0_0_0
1476	INSDC	1431	GCA_002853895.1		Kp1	834	834	Inheritance from ST	268	Inheritance from ST	cluster_506	cluster_567	cluster_671	cluster_795	cluster_909	cluster_1076	0_0_29_1_0_0_0_0_0_0
1477	INSDC	1432	GCA_002853975.1		Kp1	14	14	Inheritance from ST	14	Inheritance from ST	cluster_507	cluster_568	cluster_672	cluster_796	cluster_910	cluster_1077	0_0_1_1_14_0_0_0_0_0
1478	INSDC	1433	GCA_002854745.1		Kp1	252	252	Inheritance from ST	252	Inheritance from ST	cluster_508	cluster_569	cluster_673	cluster_797	cluster_911	cluster_1078	0_0_94_1_2_0_0_0_0_0
1479	INSDC	1434	GCA_002853815.1		Kp1	20	20	Inheritance from ST	17	Inheritance from ST	cluster_509	cluster_570	cluster_674	cluster_798	cluster_912	cluster_1079	0_0_22_2_16_0_0_0_0_0
1480	INSDC	1435	GCA_002853825.1		Kp1	17	17	Inheritance from ST	17	Inheritance from ST	cluster_510	cluster_571	cluster_675	cluster_799	cluster_913	cluster_1080	0_0_22_24_10_0_0_0_0_0
1481	INSDC	1436	GCA_002853795.1		Kp1	30	30	Inheritance from ST	30	Inheritance from ST	cluster_511	cluster_572	cluster_676	cluster_800	cluster_914	cluster_1081	0_0_237_1_0_1_0_0_0_0
1482	INSDC	1437	GCA_002853735.1		Kp1	35	35	Inheritance from ST	35	Inheritance from ST	cluster_512	cluster_573	cluster_677	cluster_801	cluster_915	cluster_1082	0_0_131_1_24_0_0_0_0_0
1483	INSDC	1438	GCA_002853725.1		Kp1	8	8	Inheritance from ST	8	Inheritance from ST	cluster_513	cluster_574	cluster_678	cluster_802	cluster_916	cluster_1083	0_0_47_0_2_0_0_0_0_0
1484	INSDC	1439	GCA_002851215.1		Kp1	2411	2411	Inheritance from ST	2411	Inheritance from ST	cluster_514	cluster_575	cluster_679	cluster_803	cluster_917	cluster_1084	0_0_300_1_0_0_0_0_0_0
1485	INSDC	1440	GCA_002853595.1		Kp1	105	105	Inheritance from ST	152	Inheritance from ST	cluster_515	cluster_576	cluster_680	cluster_804	cluster_918	cluster_1085	0_0_220_7_4_0_0_0_0_0
1486	INSDC	1441	GCA_002853565.1		Kp1	3628	3628	Inheritance from ST	3628	Inheritance from ST	cluster_516	cluster_577	cluster_681	cluster_805	cluster_919	cluster_1086	0_0_67_0_0_0_0_0_0_0
1487	INSDC	1442	GCA_002851195.1		Kp1	13	13	Inheritance from ST	13	Inheritance from ST	cluster_517	cluster_578	cluster_682	cluster_806	cluster_920	cluster_1087	0_0_98_0_1_0_0_0_0_0
1488	INSDC	1443	GCA_002851175.1		Kp1	833	833	Inheritance from ST	258	Inheritance from ST	cluster_518	cluster_579	cluster_683	cluster_807	cluster_921	cluster_1088	0_0_105_10_0_0_0_0_0_0
1489	INSDC	1444	GCA_002851155.1		Kp1	442	442	Inheritance from ST	442	Inheritance from ST	cluster_519	cluster_580	cluster_684	cluster_808	cluster_922	cluster_1089	0_0_152_0_2_0_0_0_0_0
1490	INSDC	1445	GCA_002851135.1		Kp1	353	353	Inheritance from ST	353	Inheritance from ST	cluster_520	cluster_581	cluster_685	cluster_809	cluster_923	cluster_1090	0_0_111_0_5_0_0_0_0_0
1491	INSDC	1446	GCA_002851115.1		Kp1	337	10084	Arbitrary	10000	Arbitrary	cluster_521	cluster_582	cluster_686	cluster_810	cluster_924	cluster_1091	0_0_276_0_0_0_0_0_0_0
1492	INSDC	1447	GCA_002851035.1		Kp1	258	258	Inheritance from ST	258	Inheritance from ST	cluster_80	cluster_82	cluster_104	cluster_811	cluster_925	cluster_1092	0_0_105_6_0_0_17_114_0_0
1493	INSDC	1448	GCA_002851555.1		Kp1	14	14	Inheritance from ST	14	Inheritance from ST	cluster_502	cluster_562	cluster_665	cluster_812	cluster_926	cluster_1093	0_0_1_1_0_1_1_0_2_0
1494	INSDC	1449	GCA_002851515.1		Kp1	292	292	Inheritance from ST	292	Inheritance from ST	cluster_522	cluster_583	cluster_687	cluster_813	cluster_927	cluster_1094	0_0_250_0_4_0_0_0_0_0
1495	INSDC	1450	GCA_002851525.1		Kp1	3629	3629	Inheritance from ST	3629	Inheritance from ST	cluster_523	cluster_584	cluster_688	cluster_814	cluster_928	cluster_1095	0_0_361_0_0_0_0_0_0_0
1496	INSDC	1451	GCA_002851495.1		Kp1	77	77	Inheritance from ST	76	Inheritance from ST	cluster_524	cluster_585	cluster_689	cluster_815	cluster_929	cluster_1096	0_0_46_8_0_0_0_0_0_0
1497	INSDC	1452	GCA_002851475.1		Kp1	1271	1271	Inheritance from ST	29	Inheritance from ST	cluster_525	cluster_586	cluster_690	cluster_816	cluster_930	cluster_1097	0_0_137_0_1_0_0_0_0_0
1498	INSDC	1453	GCA_002851055.1		Kp1	789	789	Inheritance from ST	789	Inheritance from ST	cluster_526	cluster_587	cluster_691	cluster_817	cluster_931	cluster_1098	0_0_123_1_0_0_0_0_0_0
1499	INSDC	1454	GCA_002851015.1		Kp1	15	15	Inheritance from ST	15	Inheritance from ST	cluster_527	cluster_588	cluster_692	cluster_818	cluster_932	cluster_1099	0_0_0_0_16_0_0_0_0_0
1500	INSDC	1455	GCA_002850995.1		Kp1	299	10011	Arbitrary	6	Inheritance from ST	cluster_528	cluster_589	cluster_693	cluster_819	cluster_933	cluster_1100	0_0_127_1_0_0_0_0_0_0
1501	INSDC	1456	GCA_002850965.1		Kp1	48	48	Inheritance from ST	48	Inheritance from ST	cluster_65	cluster_590	cluster_694	cluster_820	cluster_934	cluster_1101	0_0_147_1_0_4_0_0_0_0
1502	INSDC	1457	GCA_002850955.1		Kp1	14	14	Inheritance from ST	14	Inheritance from ST	cluster_530	cluster_591	cluster_695	cluster_821	cluster_935	cluster_1102	0_0_1_1_9_0_0_0_0_0
1503	INSDC	1458	GCA_002851455.1		Kp1	17	17	Inheritance from ST	17	Inheritance from ST	cluster_271	cluster_293	cluster_696	cluster_822	cluster_936	cluster_1103	0_0_22_24_1_0_0_0_0_0
1504	INSDC	1459	GCA_002850915.1		Kp1	39	39	Inheritance from ST	39	Inheritance from ST	cluster_652	cluster_592	cluster_697	cluster_823	cluster_937	cluster_1104	0_0_107_0_1_4_0_0_0_0
1505	INSDC	1460	GCA_002850935.1		Kp1	14	14	Inheritance from ST	14	Inheritance from ST	cluster_502	cluster_562	cluster_665	cluster_812	cluster_938	cluster_1105	0_0_1_1_0_1_1_0_0_1
1506	INSDC	1461	GCA_002850885.1		Kp1	14	14	Inheritance from ST	14	Inheritance from ST	cluster_502	cluster_562	cluster_665	cluster_812	cluster_938	cluster_1106	0_0_1_1_0_1_1_0_0_3
1507	INSDC	1462	GCA_002851435.1		Kp1	14	14	Inheritance from ST	14	Inheritance from ST	cluster_502	cluster_562	cluster_665	cluster_812	cluster_926	cluster_1093	0_0_1_1_0_1_1_0_2_0
1508	INSDC	1463	GCA_002851395.1		Kp1	39	10139	Arbitrary	39	Inheritance from ST	cluster_532	cluster_593	cluster_698	cluster_824	cluster_939	cluster_1107	0_0_107_2_0_0_0_0_0_0
1509	INSDC	1464	GCA_002851375.1		Kp1	11	340	Inheritance from ST	258	Inheritance from ST	cluster_533	cluster_594	cluster_699	cluster_825	cluster_940	cluster_1108	0_0_105_0_6_0_0_0_0_0
1510	INSDC	1465	GCA_002850875.1		Kp1	1440	1440	Inheritance from ST	17	Inheritance from ST	cluster_534	cluster_595	cluster_700	cluster_826	cluster_941	cluster_1109	0_0_22_30_0_0_0_0_0_0
1511	INSDC	1466	GCA_002851335.1		Kp1	3630	3630	Inheritance from ST	3630	Inheritance from ST	cluster_535	cluster_596	cluster_701	cluster_827	cluster_942	cluster_1110	0_0_41_0_0_0_0_0_0_0
1512	INSDC	1467	GCA_002850845.1		Kp1	34	10010	Arbitrary	34	Inheritance from ST	cluster_536	cluster_597	cluster_702	cluster_828	cluster_943	cluster_1111	0_0_13_11_0_0_0_0_0_0
1513	INSDC	1468	GCA_002850805.1		Kp1	14	14	Inheritance from ST	14	Inheritance from ST	cluster_502	cluster_562	cluster_665	cluster_812	cluster_938	cluster_1112	0_0_1_1_0_1_1_0_0_0
1514	INSDC	1469	GCA_002850795.1		Kp1	1303	1303	Inheritance from ST	1303	Inheritance from ST	cluster_537	cluster_598	cluster_703	cluster_829	cluster_944	cluster_1113	0_0_419_0_0_0_0_0_0_0
1515	INSDC	1470	GCA_002851345.1		Kp1	101	101	Inheritance from ST	101	Inheritance from ST	cluster_71	cluster_73	cluster_704	cluster_830	cluster_945	cluster_1114	0_0_84_0_8_0_0_9_0_0
1516	INSDC	1471	GCA_002855375.1		Kp1	495	495	Inheritance from ST	495	Inheritance from ST	cluster_538	cluster_599	cluster_705	cluster_831	cluster_946	cluster_1115	0_0_48_0_0_0_0_0_0_0
1517	INSDC	1472	GCA_002850835.1		Kp1	12	12	Inheritance from ST	12	Inheritance from ST	cluster_539	cluster_600	cluster_706	cluster_832	cluster_947	cluster_1116	0_0_108_3_0_0_0_0_0_0
1518	INSDC	1473	GCA_002854735.1		Kp1	258	258	Inheritance from ST	258	Inheritance from ST	cluster_80	cluster_82	cluster_104	cluster_168	cluster_894	cluster_1117	0_0_105_6_0_0_17_16_1_0
1519	INSDC	1474	GCA_002854655.1		Kp1	273	147	Inheritance from ST	147	Inheritance from ST	cluster_347	cluster_273	cluster_668	cluster_792	cluster_949	cluster_1118	0_0_197_0_0_0_0_2_0_0
1520	INSDC	1475	GCA_002854695.1		Kp1	101	101	Inheritance from ST	101	Inheritance from ST	cluster_71	cluster_73	cluster_704	cluster_830	cluster_945	cluster_1114	0_0_84_0_8_0_0_9_0_0
1521	INSDC	1476	GCA_002854675.1		Kp1	17	17	Inheritance from ST	17	Inheritance from ST	cluster_540	cluster_601	cluster_707	cluster_833	cluster_950	cluster_1119	0_0_22_24_7_0_0_0_0_0
1522	INSDC	1477	GCA_002855395.1		Kp1	17	17	Inheritance from ST	17	Inheritance from ST	cluster_540	cluster_601	cluster_707	cluster_833	cluster_950	cluster_1119	0_0_22_24_7_0_0_0_0_0
1523	INSDC	1478	GCA_002854635.1		Kp1	45	45	Inheritance from ST	45	Inheritance from ST	cluster_317	cluster_346	cluster_708	cluster_834	cluster_951	cluster_1120	0_0_158_8_0_0_8_0_0_0
1524	INSDC	1479	GCA_002854715.1		Kp1	101	101	Inheritance from ST	101	Inheritance from ST	cluster_71	cluster_73	cluster_704	cluster_830	cluster_945	cluster_1114	0_0_84_0_8_0_0_9_0_0
1525	INSDC	1480	GCA_002855315.1		Kp1	101	101	Inheritance from ST	101	Inheritance from ST	cluster_71	cluster_73	cluster_704	cluster_830	cluster_945	cluster_1121	0_0_84_0_8_0_0_9_1_0
1526	INSDC	1481	GCA_002854585.1		Kp1		45	Inheritance from ST	45	Inheritance from ST	cluster_317	cluster_346	cluster_708	cluster_835	cluster_952	cluster_1122	0_0_158_8_0_0_10_0_0_0
1527	INSDC	1482	GCA_002854575.1		Kp1	14	14	Inheritance from ST	14	Inheritance from ST	cluster_502	cluster_562	cluster_665	cluster_812	cluster_938	cluster_1112	0_0_1_1_0_1_1_0_0_0
1528	INSDC	1483	GCA_002855295.1		Kp1	14	14	Inheritance from ST	14	Inheritance from ST	cluster_502	cluster_562	cluster_665	cluster_812	cluster_938	cluster_1112	0_0_1_1_0_1_1_0_0_0
1529	INSDC	1484	GCA_002851615.1		Kp1	999	1785	Inheritance from ST	1785	Inheritance from ST	cluster_541	cluster_603	cluster_710	cluster_836	cluster_953	cluster_1123	0_0_240_0_0_0_0_0_0_0
1530	INSDC	1485	GCA_002855255.1		Kp1	14	14	Inheritance from ST	14	Inheritance from ST	cluster_502	cluster_562	cluster_665	cluster_812	cluster_938	cluster_1112	0_0_1_1_0_1_1_0_0_0
1531	INSDC	1486	GCA_002854525.1		Kp1	512	258	Inheritance from ST	258	Inheritance from ST	cluster_80	cluster_82	cluster_104	cluster_837	cluster_954	cluster_1124	0_0_105_6_0_0_17_53_1_0
1532	INSDC	1487	GCA_002854515.1		Kp1	147	147	Inheritance from ST	147	Inheritance from ST	cluster_77	cluster_79	cluster_711	cluster_838	cluster_955	cluster_1125	0_0_197_0_4_0_0_0_0_0
1533	INSDC	1488	GCA_002854495.1		Kp1	258	258	Inheritance from ST	258	Inheritance from ST	cluster_80	cluster_82	cluster_104	cluster_168	cluster_894	cluster_1126	0_0_105_6_0_0_17_16_0_0
1534	INSDC	1489	GCA_002855275.1		Kp1	258	258	Inheritance from ST	258	Inheritance from ST	cluster_80	cluster_82	cluster_712	cluster_839	cluster_956	cluster_1127	0_0_105_6_0_0_87_0_0_0
1535	INSDC	1490	GCA_002855215.1		Kp1	512	258	Inheritance from ST	258	Inheritance from ST	cluster_80	cluster_82	cluster_104	cluster_837	cluster_957	cluster_1128	0_0_105_6_0_0_17_56_0_0
1536	INSDC	1491	GCA_002854455.1		Kp1	512	258	Inheritance from ST	258	Inheritance from ST	cluster_80	cluster_82	cluster_104	cluster_837	cluster_954	cluster_1124	0_0_105_6_0_0_17_53_1_0
1537	INSDC	1492	GCA_002854465.1		Kp1	258	258	Inheritance from ST	258	Inheritance from ST	cluster_80	cluster_82	cluster_104	cluster_168	cluster_894	cluster_1126	0_0_105_6_0_0_17_16_0_0
1538	INSDC	1493	GCA_002854435.1		Kp1	258	258	Inheritance from ST	258	Inheritance from ST	cluster_80	cluster_82	cluster_104	cluster_168	cluster_958	cluster_1129	0_0_105_6_0_0_17_41_0_0
1539	INSDC	1494	GCA_002855195.1		Kp1	258	258	Inheritance from ST	258	Inheritance from ST	cluster_80	cluster_82	cluster_104	cluster_168	cluster_894	cluster_1126	0_0_105_6_0_0_17_16_0_0
1540	INSDC	1495	GCA_002855175.1		Kp1	20	20	Inheritance from ST	17	Inheritance from ST	cluster_542	cluster_604	cluster_713	cluster_840	cluster_959	cluster_1130	0_0_22_2_19_0_0_0_0_0
1541	INSDC	1496	GCA_002854415.1		Kp1	258	258	Inheritance from ST	258	Inheritance from ST	cluster_80	cluster_82	cluster_104	cluster_168	cluster_894	cluster_1131	0_0_105_6_0_0_17_16_2_0
1542	INSDC	1497	GCA_002854385.1		Kp1	258	258	Inheritance from ST	258	Inheritance from ST	cluster_80	cluster_82	cluster_104	cluster_168	cluster_894	cluster_1126	0_0_105_6_0_0_17_16_0_0
1543	INSDC	1498	GCA_002855155.1		Kp1	12	12	Inheritance from ST	12	Inheritance from ST	cluster_539	cluster_600	cluster_706	cluster_832	cluster_947	cluster_1116	0_0_108_3_0_0_0_0_0_0
1544	INSDC	1499	GCA_002854375.1		Kp1	258	258	Inheritance from ST	258	Inheritance from ST	cluster_80	cluster_82	cluster_104	cluster_168	cluster_894	cluster_1132	0_0_105_6_0_0_17_16_7_0
1545	INSDC	1500	GCA_002855125.1		Kp1	258	258	Inheritance from ST	258	Inheritance from ST	cluster_80	cluster_82	cluster_104	cluster_168	cluster_894	cluster_1126	0_0_105_6_0_0_17_16_0_0
1546	INSDC	1501	GCA_002855115.1		Kp1	258	258	Inheritance from ST	258	Inheritance from ST	cluster_80	cluster_82	cluster_104	cluster_168	cluster_894	cluster_1126	0_0_105_6_0_0_17_16_0_0
1547	INSDC	1502	GCA_002854355.1		Kp1	101	101	Inheritance from ST	101	Inheritance from ST	cluster_71	cluster_73	cluster_704	cluster_841	cluster_960	cluster_1133	0_0_84_0_8_0_3_0_0_0
1548	INSDC	1503	GCA_002854335.1		Kp1	258	258	Inheritance from ST	258	Inheritance from ST	cluster_80	cluster_82	cluster_104	cluster_168	cluster_894	cluster_1134	0_0_105_6_0_0_17_16_9_0
1549	INSDC	1504	GCA_002854295.1		Kp1	258	258	Inheritance from ST	258	Inheritance from ST	cluster_80	cluster_82	cluster_104	cluster_168	cluster_894	cluster_1126	0_0_105_6_0_0_17_16_0_0
1550	INSDC	1505	GCA_002855075.1		Kp1	258	258	Inheritance from ST	258	Inheritance from ST	cluster_80	cluster_82	cluster_104	cluster_168	cluster_894	cluster_1135	0_0_105_6_0_0_17_16_3_0
1551	INSDC	1506	GCA_002854285.1		Kp1	1440	1440	Inheritance from ST	17	Inheritance from ST	cluster_534	cluster_605	cluster_714	cluster_842	cluster_961	cluster_1136	0_0_22_30_1_0_0_0_0_0
1552	INSDC	1507	GCA_002854275.1		Kp1	258	258	Inheritance from ST	258	Inheritance from ST	cluster_80	cluster_82	cluster_104	cluster_168	cluster_894	cluster_1137	0_0_105_6_0_0_17_16_8_0
1553	INSDC	1508	GCA_002855045.1		Kp1	258	258	Inheritance from ST	258	Inheritance from ST	cluster_80	cluster_82	cluster_104	cluster_168	cluster_894	cluster_1126	0_0_105_6_0_0_17_16_0_0
1554	INSDC	1509	GCA_002854235.1		Kp1	258	258	Inheritance from ST	258	Inheritance from ST	cluster_80	cluster_82	cluster_104	cluster_168	cluster_962	cluster_1138	0_0_105_6_0_0_17_42_0_0
1555	INSDC	1510	GCA_002851575.1		Kp1	552	552	Inheritance from ST	552	Inheritance from ST	cluster_543	cluster_606	cluster_715	cluster_843	cluster_963	cluster_1139	0_0_260_0_0_0_0_0_0_0
1556	INSDC	1511	GCA_002855015.1		Kp1	505	505	Inheritance from ST	505	Inheritance from ST	cluster_544	cluster_607	cluster_716	cluster_844	cluster_964	cluster_1140	0_0_410_0_3_0_0_0_0_0
1557	INSDC	1512	GCA_002855035.1		Kp1	258	258	Inheritance from ST	258	Inheritance from ST	cluster_80	cluster_82	cluster_104	cluster_168	cluster_894	cluster_1126	0_0_105_6_0_0_17_16_0_0
1558	INSDC	1513	GCA_002854995.1		Kp1	258	258	Inheritance from ST	258	Inheritance from ST	cluster_80	cluster_82	cluster_104	cluster_168	cluster_894	cluster_1141	0_0_105_6_0_0_17_16_4_0
1559	INSDC	1514	GCA_002854255.1		Kp1	36	10023	Arbitrary	36	Inheritance from ST	cluster_545	cluster_608	cluster_717	cluster_845	cluster_965	cluster_1142	0_0_28_0_1_0_0_0_0_0
1560	INSDC	1515	GCA_002854215.1		Kp1	15	15	Inheritance from ST	15	Inheritance from ST	cluster_68	cluster_70	cluster_718	cluster_846	cluster_966	cluster_1143	0_0_0_0_2_1_0_0_0_0
1561	INSDC	1516	GCA_002854195.1		Kp1	147	147	Inheritance from ST	147	Inheritance from ST	cluster_77	cluster_79	cluster_711	cluster_838	cluster_955	cluster_1144	0_0_197_0_4_0_0_0_1_0
1562	INSDC	1517	GCA_002854975.1		Kp1	258	258	Inheritance from ST	258	Inheritance from ST	cluster_80	cluster_82	cluster_104	cluster_168	cluster_894	cluster_1126	0_0_105_6_0_0_17_16_0_0
1563	INSDC	1518	GCA_002854955.1		Kp1	101	101	Inheritance from ST	101	Inheritance from ST	cluster_71	cluster_73	cluster_704	cluster_841	cluster_960	cluster_1133	0_0_84_0_8_0_3_0_0_0
1564	INSDC	1519	GCA_002854935.1		Kp1	560	560	Inheritance from ST	22	Inheritance from ST	cluster_503	cluster_563	cluster_666	cluster_790	cluster_904	cluster_1071	0_0_23_0_0_0_0_0_0_0
1565	INSDC	1520	GCA_002854915.1		Kp1	13	13	Inheritance from ST	13	Inheritance from ST	cluster_499	cluster_559	cluster_662	cluster_786	cluster_900	cluster_1067	0_0_98_0_5_0_0_0_0_0
1566	INSDC	1521	GCA_002851275.1		Kp1	252	10181	Arbitrary	252	Inheritance from ST	cluster_546	cluster_609	cluster_719	cluster_847	cluster_967	cluster_1145	0_0_94_2_1_0_0_0_0_0
1567	INSDC	1522	GCA_001482605.1		Kp1	16	16	Inheritance from ST	17	Inheritance from ST	cluster_70	cluster_174	cluster_207	cluster_848	cluster_968	cluster_1146	0_0_22_27_0_0_0_14_0_0
1568	INSDC	1523	GCA_001557575.1		Kp1	37	10217	Arbitrary	37	Inheritance from ST	cluster_547	cluster_610	cluster_721	cluster_849	cluster_969	cluster_1147	0_0_109_27_2_0_0_0_0_0
1569	INSDC	1524	GCA_001952915.1		Kp1	258	258	Inheritance from ST	258	Inheritance from ST	cluster_80	cluster_82	cluster_722	cluster_850	cluster_970	cluster_1148	0_0_105_6_0_0_82_0_0_0
1570	INSDC	1525	GCA_004208865.1		Kp1	392	147	Inheritance from ST	147	Inheritance from ST	cluster_58	cluster_155	cluster_62	cluster_851	cluster_971	cluster_1149	0_0_197_0_25_0_0_6_0_0
1571	INSDC	1526	GCA_003401525.1		Kp1	16	16	Inheritance from ST	17	Inheritance from ST	cluster_70	cluster_174	cluster_207	cluster_852	cluster_972	cluster_1150	0_0_22_27_0_0_0_13_1_0
1572	INSDC	1527	GCA_003401015.1		Kp1	48	48	Inheritance from ST	48	Inheritance from ST	cluster_65	cluster_611	cluster_724	cluster_853	cluster_973	cluster_1151	0_0_147_1_2_0_0_0_0_0
1573	INSDC	1528	GCA_003400925.1		Kp1	395	395	Inheritance from ST	395	Inheritance from ST	cluster_66	cluster_498	cluster_725	cluster_854	cluster_974	cluster_1152	0_0_106_0_0_1_2_0_0_0
1574	INSDC	1529	GCA_003400895.1		Kp1	628	3615	Inheritance from ST	628	Inheritance from ST	cluster_549	cluster_612	cluster_726	cluster_855	cluster_975	cluster_1153	0_0_54_0_1_0_0_0_0_0
1575	INSDC	1530	GCA_003400915.1		Kp1	628	3615	Inheritance from ST	628	Inheritance from ST	cluster_549	cluster_612	cluster_726	cluster_855	cluster_975	cluster_1153	0_0_54_0_1_0_0_0_0_0
1576	INSDC	1531	GCA_003400845.1		Kp1	16	16	Inheritance from ST	17	Inheritance from ST	cluster_70	cluster_174	cluster_207	cluster_852	cluster_972	cluster_1154	0_0_22_27_0_0_0_13_0_0
1577	INSDC	1532	GCA_003401435.1		Kp1	231	231	Inheritance from ST	231	Inheritance from ST	cluster_50	cluster_127	cluster_141	cluster_651	cluster_722	cluster_1155	0_0_88_0_0_0_0_0_2_0
1578	INSDC	1533	GCA_003400795.1		Kp1	11	3666	Inheritance from ST	258	Inheritance from ST	cluster_250	cluster_272	cluster_431	cluster_508	cluster_976	cluster_1156	0_0_105_11_0_0_5_1_0_0
1579	INSDC	1534	GCA_003401365.1		Kp1	45	45	Inheritance from ST	45	Inheritance from ST	cluster_317	cluster_346	cluster_708	cluster_720	cluster_805	cluster_917	0_0_158_8_0_0_2_0_0_0
1580	INSDC	1535	GCA_003401375.1		Kp1	1537	1537	Inheritance from ST	200	Inheritance from ST	cluster_550	cluster_613	cluster_727	cluster_857	cluster_977	cluster_1157	0_0_249_4_0_0_0_0_0_0
1581	INSDC	1536	GCA_003400685.1		Kp1	551	551	Inheritance from ST	551	Inheritance from ST	cluster_551	cluster_614	cluster_728	cluster_858	cluster_978	cluster_1158	0_0_406_0_0_0_0_0_0_0
1582	INSDC	1537	GCA_003400495.1		Kp1	15	15	Inheritance from ST	15	Inheritance from ST	cluster_68	cluster_70	cluster_78	cluster_859	cluster_979	cluster_1159	0_0_0_0_2_0_1_0_0_0
1583	INSDC	1538	GCA_003932915.1		Kp1	65	65	Inheritance from ST	65	Inheritance from ST	cluster_210	cluster_228	cluster_730	cluster_860	cluster_980	cluster_1160	0_0_391_0_0_0_1_0_0_0
1584	INSDC	1539	GCA_002184525.2		Kp1	258	258	Inheritance from ST	258	Inheritance from ST	cluster_80	cluster_82	cluster_104	cluster_168	cluster_448	cluster_1161	0_0_105_6_0_0_17_5_2_0
1585	INSDC	1540	GCA_002184505.2		Kp1	258	258	Inheritance from ST	258	Inheritance from ST	cluster_80	cluster_82	cluster_104	cluster_168	cluster_448	cluster_1162	0_0_105_6_0_0_17_5_28_0
1586	INSDC	1541	GCA_002184515.2		Kp1	258	258	Inheritance from ST	258	Inheritance from ST	cluster_80	cluster_82	cluster_104	cluster_168	cluster_448	cluster_1163	0_0_105_6_0_0_17_5_9_0
1587	INSDC	1542	GCA_002184415.2		Kp1	258	258	Inheritance from ST	258	Inheritance from ST	cluster_80	cluster_82	cluster_104	cluster_862	cluster_984	cluster_1164	0_0_105_6_0_0_23_0_0_0
1588	INSDC	1543	GCA_002184395.2		Kp1	258	258	Inheritance from ST	258	Inheritance from ST	cluster_80	cluster_82	cluster_104	cluster_109	cluster_147	cluster_1165	0_0_105_6_0_0_0_0_4_0
1589	INSDC	1544	GCA_002184485.2		Kp1	16	16	Inheritance from ST	17	Inheritance from ST	cluster_70	cluster_174	cluster_171	cluster_863	cluster_985	cluster_1166	0_0_22_27_0_0_21_0_0_0
1590	INSDC	1545	GCA_002186055.2		Kp1	258	258	Inheritance from ST	258	Inheritance from ST	cluster_80	cluster_82	cluster_104	cluster_168	cluster_448	cluster_622	0_0_105_6_0_0_17_5_0_0
1591	INSDC	1546	GCA_002185465.2		Kp1	258	258	Inheritance from ST	258	Inheritance from ST	cluster_552	cluster_615	cluster_731	cluster_864	cluster_986	cluster_1167	0_0_105_6_10_0_0_0_0_0
1592	INSDC	1547	GCA_002184915.2		Kp1	307	307	Inheritance from ST	307	Inheritance from ST	cluster_56	cluster_58	cluster_60	cluster_881	cluster_987	cluster_1168	0_0_369_0_0_0_0_17_1_0
1593	INSDC	1548	GCA_002184875.2		Kp1	258	258	Inheritance from ST	258	Inheritance from ST	cluster_80	cluster_82	cluster_104	cluster_230	cluster_252	cluster_1169	0_0_105_6_0_0_0_92_3_0
1594	INSDC	1549	GCA_002184865.2		Kp1	258	258	Inheritance from ST	258	Inheritance from ST	cluster_80	cluster_82	cluster_104	cluster_168	cluster_448	cluster_622	0_0_105_6_0_0_17_5_0_0
1595	INSDC	1550	GCA_002186015.2		Kp1	258	258	Inheritance from ST	258	Inheritance from ST	cluster_80	cluster_82	cluster_104	cluster_168	cluster_236	cluster_640	0_0_105_6_0_0_17_0_1_0
1596	INSDC	1551	GCA_002184835.2		Kp1	258	258	Inheritance from ST	258	Inheritance from ST	cluster_80	cluster_82	cluster_104	cluster_168	cluster_989	cluster_1170	0_0_105_6_0_0_17_24_0_0
1597	INSDC	1552	GCA_002186005.2		Kp1	307	307	Inheritance from ST	307	Inheritance from ST	cluster_56	cluster_58	cluster_60	cluster_61	cluster_62	cluster_1171	0_0_369_0_0_0_0_0_2_0
1598	INSDC	1553	GCA_002184825.2		Kp1	258	258	Inheritance from ST	258	Inheritance from ST	cluster_80	cluster_82	cluster_104	cluster_109	cluster_147	cluster_1172	0_0_105_6_0_0_0_0_9_0
1599	INSDC	1554	GCA_002184795.2		Kp1	258	258	Inheritance from ST	258	Inheritance from ST	cluster_80	cluster_82	cluster_104	cluster_866	cluster_991	cluster_1173	0_0_105_6_0_0_17_153_0_0
1600	INSDC	1555	GCA_002184785.2		Kp1	258	258	Inheritance from ST	258	Inheritance from ST	cluster_80	cluster_82	cluster_104	cluster_109	cluster_992	cluster_1174	0_0_105_6_0_0_0_15_1_0
1601	INSDC	1556	GCA_002185415.2		Kp1	258	258	Inheritance from ST	258	Inheritance from ST	cluster_80	cluster_82	cluster_104	cluster_109	cluster_147	cluster_637	0_0_105_6_0_0_0_0_0_0
1602	INSDC	1557	GCA_002185425.2		Kp1	258	258	Inheritance from ST	258	Inheritance from ST	cluster_80	cluster_82	cluster_104	cluster_168	cluster_993	cluster_1175	0_0_105_6_0_0_17_19_0_0
1603	INSDC	1558	GCA_002185975.2		Kp1	247	247	Inheritance from ST	247	Inheritance from ST	cluster_553	cluster_616	cluster_734	cluster_868	cluster_994	cluster_1176	0_0_402_0_3_0_0_0_0_0
1604	INSDC	1559	GCA_002184755.2		Kp1	258	258	Inheritance from ST	258	Inheritance from ST	cluster_80	cluster_82	cluster_104	cluster_109	cluster_992	cluster_1177	0_0_105_6_0_0_0_15_2_0
1605	INSDC	1560	GCA_002184745.2		Kp1	1746	1746	Inheritance from ST	1746	Inheritance from ST	cluster_554	cluster_617	cluster_735	cluster_869	cluster_996	cluster_1178	0_0_202_0_0_0_0_0_0_0
1606	INSDC	1561	GCA_002185965.2		Kp1	11	340	Inheritance from ST	258	Inheritance from ST	cluster_73	cluster_75	cluster_570	cluster_870	cluster_997	cluster_1179	0_0_105_0_3_0_1_23_0_0
1607	INSDC	1562	GCA_002185405.2		Kp1	11	340	Inheritance from ST	258	Inheritance from ST	cluster_341	cluster_423	cluster_736	cluster_871	cluster_1012	cluster_1180	0_0_105_0_24_0_0_1_5_0
1608	INSDC	1563	GCA_002185915.2		Kp1	258	258	Inheritance from ST	258	Inheritance from ST	cluster_80	cluster_82	cluster_104	cluster_109	cluster_147	cluster_1181	0_0_105_6_0_0_0_0_24_0
1609	INSDC	1564	GCA_002185385.2		Kp1	258	258	Inheritance from ST	258	Inheritance from ST	cluster_80	cluster_82	cluster_104	cluster_109	cluster_147	cluster_1182	0_0_105_6_0_0_0_0_28_0
1610	INSDC	1565	GCA_002185925.2		Kp1	258	258	Inheritance from ST	258	Inheritance from ST	cluster_80	cluster_82	cluster_104	cluster_168	cluster_448	cluster_1183	0_0_105_6_0_0_17_5_25_0
1611	INSDC	1566	GCA_002185905.2		Kp1	258	258	Inheritance from ST	258	Inheritance from ST	cluster_80	cluster_82	cluster_104	cluster_109	cluster_1000	cluster_1184	0_0_105_6_0_0_0_41_1_0
1612	INSDC	1567	GCA_002185885.2		Kp1	22	22	Inheritance from ST	22	Inheritance from ST	cluster_555	cluster_618	cluster_737	cluster_873	cluster_1001	cluster_1185	0_0_23_1_1_0_0_0_0_0
1613	INSDC	1568	GCA_002185355.2		Kp1	11	340	Inheritance from ST	258	Inheritance from ST	cluster_341	cluster_423	cluster_736	cluster_871	cluster_1012	cluster_1186	0_0_105_0_24_0_0_1_6_0
1614	INSDC	1569	GCA_002184715.2		Kp1	258	258	Inheritance from ST	258	Inheritance from ST	cluster_80	cluster_82	cluster_104	cluster_109	cluster_147	cluster_1187	0_0_105_6_0_0_0_0_10_0
1615	INSDC	1570	GCA_002185285.2		Kp1	37	3796	Inheritance from ST	37	Inheritance from ST	cluster_556	cluster_619	cluster_738	cluster_874	cluster_1004	cluster_1188	0_0_109_8_0_1_0_0_0_0
1616	INSDC	1571	GCA_002184705.2		Kp1	258	258	Inheritance from ST	258	Inheritance from ST	cluster_80	cluster_82	cluster_104	cluster_168	cluster_448	cluster_1189	0_0_105_6_0_0_17_5_30_0
1617	INSDC	1572	GCA_002185815.2		Kp1	258	258	Inheritance from ST	258	Inheritance from ST	cluster_80	cluster_82	cluster_104	cluster_168	cluster_448	cluster_1190	0_0_105_6_0_0_17_5_31_0
1618	INSDC	1573	GCA_002185565.2		Kp1	258	258	Inheritance from ST	258	Inheritance from ST	cluster_80	cluster_82	cluster_104	cluster_109	cluster_147	cluster_1165	0_0_105_6_0_0_0_0_4_0
1619	INSDC	1574	GCA_002186095.2		Kp1	258	258	Inheritance from ST	258	Inheritance from ST	cluster_80	cluster_82	cluster_104	cluster_168	cluster_448	cluster_622	0_0_105_6_0_0_17_5_0_0
1620	INSDC	1575	GCA_002185555.2		Kp1	258	258	Inheritance from ST	258	Inheritance from ST	cluster_80	cluster_82	cluster_104	cluster_168	cluster_448	cluster_622	0_0_105_6_0_0_17_5_0_0
1621	INSDC	1576	GCA_002184945.2		Kp1	258	258	Inheritance from ST	258	Inheritance from ST	cluster_80	cluster_82	cluster_104	cluster_875	cluster_1005	cluster_1191	0_0_105_6_0_0_0_77_1_0
1622	INSDC	1577	GCA_002185545.2		Kp1	258	258	Inheritance from ST	258	Inheritance from ST	cluster_80	cluster_82	cluster_104	cluster_109	cluster_623	cluster_1192	0_0_105_6_0_0_0_4_0_0
1623	INSDC	1578	GCA_002186085.2		Kp1	258	258	Inheritance from ST	258	Inheritance from ST	cluster_80	cluster_82	cluster_104	cluster_168	cluster_448	cluster_622	0_0_105_6_0_0_17_5_0_0
1624	INSDC	1579	GCA_002185515.2		Kp1	3631	258	Inheritance from ST	258	Inheritance from ST	cluster_80	cluster_82	cluster_104	cluster_168	cluster_448	cluster_1193	0_0_105_6_0_0_17_5_19_0
1625	INSDC	1580	GCA_002186045.2		Kp1	258	258	Inheritance from ST	258	Inheritance from ST	cluster_80	cluster_82	cluster_104	cluster_168	cluster_448	cluster_622	0_0_105_6_0_0_17_5_0_0
1626	INSDC	1581	GCA_002184955.2		Kp1	188	188	Inheritance from ST	188	Inheritance from ST	cluster_557	cluster_620	cluster_739	cluster_876	cluster_1006	cluster_1194	0_0_179_0_3_0_0_0_0_0
1627	INSDC	1582	GCA_002185495.2		Kp1	258	258	Inheritance from ST	258	Inheritance from ST	cluster_80	cluster_82	cluster_104	cluster_109	cluster_147	cluster_1195	0_0_105_6_0_0_0_0_5_0
1628	INSDC	1583	GCA_002185485.2		Kp1	258	258	Inheritance from ST	258	Inheritance from ST	cluster_80	cluster_82	cluster_104	cluster_109	cluster_147	cluster_1195	0_0_105_6_0_0_0_0_5_0
1629	INSDC	1584	GCA_002185125.2		Kp1	258	258	Inheritance from ST	258	Inheritance from ST	cluster_80	cluster_82	cluster_104	cluster_109	cluster_147	cluster_1195	0_0_105_6_0_0_0_0_5_0
1630	INSDC	1585	GCA_002185105.2		Kp1	258	258	Inheritance from ST	258	Inheritance from ST	cluster_80	cluster_82	cluster_104	cluster_877	cluster_1007	cluster_1196	0_0_105_6_0_0_17_119_0_0
1631	INSDC	1586	GCA_002185705.2		Kp1	258	258	Inheritance from ST	258	Inheritance from ST	cluster_80	cluster_82	cluster_740	cluster_878	cluster_1008	cluster_1197	0_0_105_6_0_0_66_0_0_0
1632	INSDC	1587	GCA_002186325.2		Kp1	258	258	Inheritance from ST	258	Inheritance from ST	cluster_80	cluster_82	cluster_104	cluster_168	cluster_448	cluster_622	0_0_105_6_0_0_17_5_0_0
1633	INSDC	1588	GCA_002185655.2		Kp1	258	258	Inheritance from ST	258	Inheritance from ST	cluster_80	cluster_82	cluster_104	cluster_879	cluster_1009	cluster_1198	0_0_105_6_0_0_8_0_0_0
1634	INSDC	1589	GCA_002185075.2		Kp1	258	258	Inheritance from ST	258	Inheritance from ST	cluster_80	cluster_82	cluster_104	cluster_168	cluster_448	cluster_1199	0_0_105_6_0_0_17_5_26_0
1635	INSDC	1590	GCA_002186275.2		Kp1	258	258	Inheritance from ST	258	Inheritance from ST	cluster_80	cluster_82	cluster_104	cluster_168	cluster_448	cluster_1200	0_0_105_6_0_0_17_5_17_0
1636	INSDC	1591	GCA_002186265.2		Kp1	258	258	Inheritance from ST	258	Inheritance from ST	cluster_80	cluster_145	cluster_162	cluster_179	cluster_193	cluster_1201	0_0_105_6_0_16_0_0_1_0
1637	INSDC	1592	GCA_002185625.2		Kp1	258	258	Inheritance from ST	258	Inheritance from ST	cluster_80	cluster_82	cluster_104	cluster_168	cluster_448	cluster_622	0_0_105_6_0_0_17_5_0_0
1638	INSDC	1593	GCA_002185665.2		Kp1	258	258	Inheritance from ST	258	Inheritance from ST	cluster_80	cluster_82	cluster_104	cluster_168	cluster_448	cluster_1202	0_0_105_6_0_0_17_5_3_0
1639	INSDC	1594	GCA_002186245.2		Kp1	258	258	Inheritance from ST	258	Inheritance from ST	cluster_80	cluster_621	cluster_742	cluster_880	cluster_1010	cluster_1203	0_0_105_6_0_13_0_0_0_0
1640	INSDC	1595	GCA_002186255.2		Kp1	307	307	Inheritance from ST	307	Inheritance from ST	cluster_56	cluster_58	cluster_60	cluster_881	cluster_1011	cluster_1204	0_0_369_0_0_0_0_17_0_1
1641	INSDC	1596	GCA_002185055.2		Kp1	258	258	Inheritance from ST	258	Inheritance from ST	cluster_80	cluster_82	cluster_104	cluster_168	cluster_448	cluster_1200	0_0_105_6_0_0_17_5_17_0
1642	INSDC	1597	GCA_002186205.2		Kp1	11	340	Inheritance from ST	258	Inheritance from ST	cluster_341	cluster_423	cluster_736	cluster_871	cluster_1012	cluster_1205	0_0_105_0_24_0_0_1_0_0
1643	INSDC	1598	GCA_002185045.2		Kp1	258	258	Inheritance from ST	258	Inheritance from ST	cluster_80	cluster_82	cluster_104	cluster_883	cluster_1013	cluster_1206	0_0_105_6_0_0_17_141_1_0
1644	INSDC	1599	GCA_002185025.2		Kp1	258	258	Inheritance from ST	258	Inheritance from ST	cluster_80	cluster_82	cluster_104	cluster_168	cluster_448	cluster_1207	0_0_105_6_0_0_17_5_20_0
1645	INSDC	1600	GCA_002185645.2		Kp1	258	258	Inheritance from ST	258	Inheritance from ST	cluster_80	cluster_82	cluster_104	cluster_109	cluster_147	cluster_1208	0_0_105_6_0_0_0_0_17_0
1646	INSDC	1601	GCA_002186215.2		Kp1	258	258	Inheritance from ST	258	Inheritance from ST	cluster_80	cluster_82	cluster_104	cluster_884	cluster_1014	cluster_1209	0_0_105_6_0_0_0_101_0_0
1647	INSDC	1602	GCA_002184995.2		Kp1	418	258	Inheritance from ST	258	Inheritance from ST	cluster_80	cluster_82	cluster_104	cluster_109	cluster_147	cluster_1172	0_0_105_6_0_0_0_0_9_0
1648	INSDC	1603	GCA_002185575.2		Kp1	307	307	Inheritance from ST	307	Inheritance from ST	cluster_56	cluster_58	cluster_60	cluster_61	cluster_62	cluster_1210	0_0_369_0_0_0_0_0_3_0
1649	INSDC	1604	GCA_002186185.2		Kp1	258	258	Inheritance from ST	258	Inheritance from ST	cluster_80	cluster_82	cluster_104	cluster_168	cluster_448	cluster_622	0_0_105_6_0_0_17_5_0_0
1650	INSDC	1605	GCA_002186165.2		Kp1	258	258	Inheritance from ST	258	Inheritance from ST	cluster_80	cluster_82	cluster_104	cluster_168	cluster_448	cluster_622	0_0_105_6_0_0_17_5_0_0
1651	INSDC	1606	GCA_002186125.2		Kp1	258	258	Inheritance from ST	258	Inheritance from ST	cluster_80	cluster_82	cluster_104	cluster_168	cluster_448	cluster_1211	0_0_105_6_0_0_17_5_4_0
1652	INSDC	1607	GCA_002186135.2		Kp1	258	258	Inheritance from ST	258	Inheritance from ST	cluster_80	cluster_82	cluster_104	cluster_109	cluster_147	cluster_1195	0_0_105_6_0_0_0_0_5_0
1653	INSDC	1608	GCA_002184985.2		Kp1	2623	2623	Inheritance from ST	2623	Inheritance from ST	cluster_558	cluster_622	cluster_743	cluster_885	cluster_1015	cluster_1212	0_0_432_0_0_0_0_0_0_0
1654	INSDC	1609	GCA_002185215.2		Kp1	258	258	Inheritance from ST	258	Inheritance from ST	cluster_80	cluster_82	cluster_104	cluster_168	cluster_448	cluster_1213	0_0_105_6_0_0_17_5_1_0
1655	INSDC	1610	GCA_002185835.2		Kp1	258	258	Inheritance from ST	258	Inheritance from ST	cluster_80	cluster_82	cluster_104	cluster_168	cluster_448	cluster_1214	0_0_105_6_0_0_17_5_35_0
1656	INSDC	1611	GCA_002185805.2		Kp1	258	258	Inheritance from ST	258	Inheritance from ST	cluster_80	cluster_82	cluster_104	cluster_168	cluster_448	cluster_622	0_0_105_6_0_0_17_5_0_0
1657	INSDC	1612	GCA_002185755.2		Kp1	258	258	Inheritance from ST	258	Inheritance from ST	cluster_80	cluster_82	cluster_104	cluster_168	cluster_1016	cluster_1215	0_0_105_6_0_0_17_26_0_0
1658	INSDC	1613	GCA_002185745.2		Kp1	258	258	Inheritance from ST	258	Inheritance from ST	cluster_80	cluster_82	cluster_104	cluster_168	cluster_1017	cluster_1216	0_0_105_6_0_0_17_48_0_0
1659	INSDC	1614	GCA_002186405.2		Kp1	258	258	Inheritance from ST	258	Inheritance from ST	cluster_80	cluster_82	cluster_104	cluster_168	cluster_448	cluster_1217	0_0_105_6_0_0_17_5_5_0
1660	INSDC	1615	GCA_002185205.2		Kp1	258	258	Inheritance from ST	258	Inheritance from ST	cluster_80	cluster_82	cluster_104	cluster_109	cluster_147	cluster_1172	0_0_105_6_0_0_0_0_9_0
1661	INSDC	1616	GCA_002185735.2		Kp1	258	258	Inheritance from ST	258	Inheritance from ST	cluster_80	cluster_82	cluster_104	cluster_168	cluster_448	cluster_1218	0_0_105_6_0_0_17_5_6_0
1662	INSDC	1617	GCA_002185725.2		Kp1	258	258	Inheritance from ST	258	Inheritance from ST	cluster_80	cluster_82	cluster_104	cluster_109	cluster_147	cluster_1219	0_0_105_6_0_0_0_0_30_0
1663	INSDC	1618	GCA_002186375.2		Kp1	258	258	Inheritance from ST	258	Inheritance from ST	cluster_80	cluster_82	cluster_104	cluster_109	cluster_1018	cluster_1220	0_0_105_6_0_0_0_40_0_0
1664	INSDC	1619	GCA_002185185.2		Kp1	258	258	Inheritance from ST	258	Inheritance from ST	cluster_80	cluster_82	cluster_104	cluster_168	cluster_448	cluster_1221	0_0_105_6_0_0_17_5_7_0
1665	INSDC	1620	GCA_002186335.2		Kp1	258	258	Inheritance from ST	258	Inheritance from ST	cluster_80	cluster_82	cluster_104	cluster_109	cluster_992	cluster_1222	0_0_105_6_0_0_0_15_3_0
1666	INSDC	1621	GCA_002186365.2		Kp1	258	258	Inheritance from ST	258	Inheritance from ST	cluster_80	cluster_82	cluster_104	cluster_168	cluster_1020	cluster_1223	0_0_105_6_0_0_17_20_0_0
1667	INSDC	1622	GCA_002185155.2		Kp1	258	258	Inheritance from ST	258	Inheritance from ST	cluster_80	cluster_82	cluster_104	cluster_168	cluster_448	cluster_1221	0_0_105_6_0_0_17_5_7_0
1668	INSDC	1623	GCA_002185135.2		Kp1	258	258	Inheritance from ST	258	Inheritance from ST	cluster_80	cluster_82	cluster_104	cluster_109	cluster_1000	cluster_1224	0_0_105_6_0_0_0_41_0_0
1669	INSDC	1624	GCA_001903685.4		Kp1	147	147	Inheritance from ST	147	Inheritance from ST	cluster_77	cluster_79	cluster_82	cluster_887	cluster_1021	cluster_1225	0_0_197_0_4_0_10_4_0_0
1670	INSDC	1625	GCA_001904245.4		Kp1	147	147	Inheritance from ST	147	Inheritance from ST	cluster_77	cluster_79	cluster_82	cluster_887	cluster_1021	cluster_1225	0_0_197_0_4_0_10_4_0_0
1671	INSDC	1626	GCA_001903935.4		Kp1	258	258	Inheritance from ST	258	Inheritance from ST	cluster_80	cluster_82	cluster_104	cluster_168	cluster_837	cluster_993	0_0_105_6_0_0_17_7_8_0
1672	INSDC	1627	GCA_001904495.4		Kp1	258	258	Inheritance from ST	258	Inheritance from ST	cluster_80	cluster_82	cluster_104	cluster_168	cluster_1022	cluster_1226	0_0_105_6_0_0_17_32_0_0
1673	INSDC	1628	GCA_001904535.4		Kp1	258	258	Inheritance from ST	258	Inheritance from ST	cluster_80	cluster_82	cluster_104	cluster_108	cluster_1023	cluster_1227	0_0_105_6_0_0_17_134_0_0
1674	INSDC	1629	GCA_001903915.4		Kp1	258	258	Inheritance from ST	258	Inheritance from ST	cluster_80	cluster_82	cluster_104	cluster_168	cluster_1022	cluster_1226	0_0_105_6_0_0_17_32_0_0
1675	INSDC	1630	GCA_001904315.4		Kp1	258	258	Inheritance from ST	258	Inheritance from ST	cluster_80	cluster_82	cluster_104	cluster_775	cluster_886	cluster_1228	0_0_105_6_0_0_17_148_1_0
1676	INSDC	1631	GCA_001904295.4		Kp1	258	258	Inheritance from ST	258	Inheritance from ST	cluster_80	cluster_82	cluster_104	cluster_775	cluster_886	cluster_1228	0_0_105_6_0_0_17_148_1_0
1677	INSDC	1632	GCA_001904105.4		Kp1	258	258	Inheritance from ST	258	Inheritance from ST	cluster_80	cluster_82	cluster_104	cluster_775	cluster_886	cluster_1229	0_0_105_6_0_0_17_148_2_0
1678	INSDC	1633	GCA_001904005.4		Kp1	258	258	Inheritance from ST	258	Inheritance from ST	cluster_80	cluster_82	cluster_104	cluster_888	cluster_1024	cluster_1230	0_0_105_6_0_0_40_0_0_0
1679	INSDC	1634	GCA_001904095.4		Kp1	258	258	Inheritance from ST	258	Inheritance from ST	cluster_80	cluster_82	cluster_104	cluster_109	cluster_1025	cluster_1231	0_0_105_6_0_0_0_36_0_0
1680	INSDC	1635	GCA_001904075.4		Kp1	76	10056	Arbitrary	76	Inheritance from ST	cluster_559	cluster_623	cluster_744	cluster_889	cluster_1026	cluster_1232	0_0_46_5_1_0_0_0_1_0
1681	INSDC	1636	GCA_001904015.4		Kp1	76	10056	Arbitrary	76	Inheritance from ST	cluster_559	cluster_623	cluster_744	cluster_889	cluster_1026	cluster_1233	0_0_46_5_1_0_0_0_0_0
1682	INSDC	1637	GCA_001903675.4		Kp1	258	258	Inheritance from ST	258	Inheritance from ST	cluster_80	cluster_82	cluster_104	cluster_109	cluster_1025	cluster_1231	0_0_105_6_0_0_0_36_0_0
1683	INSDC	1638	GCA_001904115.4		Kp1	258	258	Inheritance from ST	258	Inheritance from ST	cluster_80	cluster_82	cluster_104	cluster_775	cluster_886	cluster_1043	0_0_105_6_0_0_17_148_0_0
1684	INSDC	1639	GCA_001903875.4		Kp1	258	258	Inheritance from ST	258	Inheritance from ST	cluster_80	cluster_82	cluster_104	cluster_109	cluster_1025	cluster_1231	0_0_105_6_0_0_0_36_0_0
1685	INSDC	1640	GCA_001903795.4		Kp1	258	258	Inheritance from ST	258	Inheritance from ST	cluster_80	cluster_82	cluster_104	cluster_109	cluster_992	cluster_1234	0_0_105_6_0_0_0_15_4_0
1686	INSDC	1641	GCA_001903925.4		Kp1	258	258	Inheritance from ST	258	Inheritance from ST	cluster_80	cluster_82	cluster_104	cluster_168	cluster_448	cluster_622	0_0_105_6_0_0_17_5_0_0
1687	INSDC	1642	GCA_001904235.4		Kp1	258	258	Inheritance from ST	258	Inheritance from ST	cluster_80	cluster_82	cluster_104	cluster_109	cluster_992	cluster_1235	0_0_105_6_0_0_0_15_0_0
1688	INSDC	1643	GCA_001903995.4		Kp1	258	258	Inheritance from ST	258	Inheritance from ST	cluster_80	cluster_82	cluster_104	cluster_168	cluster_448	cluster_622	0_0_105_6_0_0_17_5_0_0
1689	INSDC	1644	GCA_001904485.4		Kp1	258	258	Inheritance from ST	258	Inheritance from ST	cluster_80	cluster_82	cluster_104	cluster_168	cluster_448	cluster_1199	0_0_105_6_0_0_17_5_26_0
1690	INSDC	1645	GCA_001903735.4		Kp1	258	258	Inheritance from ST	258	Inheritance from ST	cluster_80	cluster_82	cluster_104	cluster_890	cluster_1028	cluster_1236	0_0_105_6_0_0_17_154_0_0
1691	INSDC	1646	GCA_001904205.4		Kp1	258	258	Inheritance from ST	258	Inheritance from ST	cluster_80	cluster_82	cluster_104	cluster_890	cluster_1028	cluster_1236	0_0_105_6_0_0_17_154_0_0
1692	INSDC	1647	GCA_001904175.4		Kp1	258	258	Inheritance from ST	258	Inheritance from ST	cluster_80	cluster_82	cluster_104	cluster_891	cluster_1029	cluster_1237	0_0_105_6_0_0_0_91_0_0
1693	INSDC	1648	GCA_001904165.4		Kp1	258	258	Inheritance from ST	258	Inheritance from ST	cluster_80	cluster_82	cluster_104	cluster_168	cluster_448	cluster_622	0_0_105_6_0_0_17_5_0_0
1694	INSDC	1649	GCA_001904475.4		Kp1	11	340	Inheritance from ST	258	Inheritance from ST	cluster_341	cluster_423	cluster_736	cluster_892	cluster_1030	cluster_1238	0_0_105_0_24_0_1_0_0_0
1695	INSDC	1650	GCA_001903785.4		Kp1	258	258	Inheritance from ST	258	Inheritance from ST	cluster_80	cluster_82	cluster_104	cluster_168	cluster_448	cluster_1239	0_0_105_6_0_0_17_5_27_0
1696	INSDC	1651	GCA_001904155.4		Kp1	258	258	Inheritance from ST	258	Inheritance from ST	cluster_80	cluster_82	cluster_104	cluster_109	cluster_147	cluster_1172	0_0_105_6_0_0_0_0_9_0
1697	INSDC	1652	GCA_001902835.4		Kp1	258	258	Inheritance from ST	258	Inheritance from ST	cluster_80	cluster_82	cluster_104	cluster_893	cluster_1031	cluster_1240	0_0_105_6_0_0_0_94_0_0
1698	INSDC	1653	GCA_001902875.4		Kp1	258	258	Inheritance from ST	258	Inheritance from ST	cluster_80	cluster_82	cluster_104	cluster_109	cluster_1032	cluster_1241	0_0_105_6_0_0_0_13_0_0
1699	INSDC	1654	GCA_001903555.4		Kp1	258	258	Inheritance from ST	258	Inheritance from ST	cluster_80	cluster_82	cluster_104	cluster_168	cluster_448	cluster_622	0_0_105_6_0_0_17_5_0_0
1700	INSDC	1655	GCA_001903255.4		Kp1	258	258	Inheritance from ST	258	Inheritance from ST	cluster_80	cluster_82	cluster_104	cluster_875	cluster_1005	cluster_1242	0_0_105_6_0_0_0_77_0_0
1701	INSDC	1656	GCA_001903205.4		Kp1	258	258	Inheritance from ST	258	Inheritance from ST	cluster_80	cluster_82	cluster_104	cluster_168	cluster_448	cluster_1243	0_0_105_6_0_0_17_5_21_0
1702	INSDC	1657	GCA_001902865.4		Kp1	307	307	Inheritance from ST	307	Inheritance from ST	cluster_56	cluster_58	cluster_60	cluster_61	cluster_1033	cluster_1244	0_0_369_0_0_0_0_0_31_0
1703	INSDC	1658	GCA_001902945.4		Kp1	258	258	Inheritance from ST	258	Inheritance from ST	cluster_80	cluster_82	cluster_104	cluster_168	cluster_448	cluster_1163	0_0_105_6_0_0_17_5_9_0
1704	INSDC	1659	GCA_001902955.4		Kp1	11	340	Inheritance from ST	258	Inheritance from ST	cluster_341	cluster_423	cluster_736	cluster_871	cluster_1012	cluster_1245	0_0_105_0_24_0_0_1_1_0
1705	INSDC	1660	GCA_001903335.4		Kp1	11	340	Inheritance from ST	258	Inheritance from ST	cluster_341	cluster_423	cluster_736	cluster_871	cluster_1012	cluster_1246	0_0_105_0_24_0_0_1_2_0
1706	INSDC	1661	GCA_001902935.4		Kp1	48	48	Inheritance from ST	48	Inheritance from ST	cluster_560	cluster_624	cluster_746	cluster_895	cluster_1034	cluster_1247	0_0_147_0_3_0_0_0_0_0
1707	INSDC	1662	GCA_001903385.4		Kp1	258	258	Inheritance from ST	258	Inheritance from ST	cluster_80	cluster_82	cluster_104	cluster_168	cluster_448	cluster_622	0_0_105_6_0_0_17_5_0_0
1708	INSDC	1663	GCA_001903355.4		Kp1	258	258	Inheritance from ST	258	Inheritance from ST	cluster_80	cluster_82	cluster_104	cluster_168	cluster_448	cluster_622	0_0_105_6_0_0_17_5_0_0
1709	INSDC	1664	GCA_001903295.4		Kp1	258	258	Inheritance from ST	258	Inheritance from ST	cluster_80	cluster_82	cluster_104	cluster_168	cluster_448	cluster_1248	0_0_105_6_0_0_17_5_8_0
1710	INSDC	1665	GCA_001903415.4		Kp1	258	258	Inheritance from ST	258	Inheritance from ST	cluster_80	cluster_82	cluster_104	cluster_109	cluster_147	cluster_1249	0_0_105_6_0_0_0_0_19_0
1711	INSDC	1666	GCA_001903365.4		Kp1	258	258	Inheritance from ST	258	Inheritance from ST	cluster_80	cluster_82	cluster_104	cluster_896	cluster_1035	cluster_1250	0_0_105_6_0_0_0_78_0_0
1712	INSDC	1667	GCA_001903045.4		Kp1	258	258	Inheritance from ST	258	Inheritance from ST	cluster_80	cluster_82	cluster_104	cluster_168	cluster_448	cluster_622	0_0_105_6_0_0_17_5_0_0
1713	INSDC	1668	GCA_001903105.4		Kp1	258	258	Inheritance from ST	258	Inheritance from ST	cluster_80	cluster_82	cluster_104	cluster_883	cluster_1013	cluster_1251	0_0_105_6_0_0_17_141_0_0
1714	INSDC	1669	GCA_001903445.4		Kp1	258	258	Inheritance from ST	258	Inheritance from ST	cluster_80	cluster_82	cluster_104	cluster_168	cluster_448	cluster_622	0_0_105_6_0_0_17_5_0_0
1715	INSDC	1670	GCA_001903095.4		Kp1	258	258	Inheritance from ST	258	Inheritance from ST	cluster_80	cluster_82	cluster_104	cluster_168	cluster_448	cluster_622	0_0_105_6_0_0_17_5_0_0
1716	INSDC	1671	GCA_001903435.4		Kp1	258	258	Inheritance from ST	258	Inheritance from ST	cluster_80	cluster_82	cluster_104	cluster_877	cluster_1007	cluster_1196	0_0_105_6_0_0_17_119_0_0
1717	INSDC	1672	GCA_001902755.4		Kp1	11	340	Inheritance from ST	258	Inheritance from ST	cluster_341	cluster_423	cluster_736	cluster_871	cluster_1036	cluster_1252	0_0_105_0_24_0_0_2_0_0
1718	INSDC	1673	GCA_001903525.4		Kp1	258	258	Inheritance from ST	258	Inheritance from ST	cluster_80	cluster_82	cluster_104	cluster_168	cluster_448	cluster_1163	0_0_105_6_0_0_17_5_9_0
1719	INSDC	1674	GCA_001903035.4		Kp1	11	340	Inheritance from ST	258	Inheritance from ST	cluster_341	cluster_423	cluster_736	cluster_871	cluster_1012	cluster_1245	0_0_105_0_24_0_0_1_1_0
1720	INSDC	1675	GCA_001903015.4		Kp1	258	258	Inheritance from ST	258	Inheritance from ST	cluster_80	cluster_82	cluster_104	cluster_168	cluster_448	cluster_1199	0_0_105_6_0_0_17_5_26_0
1721	INSDC	1676	GCA_001903025.4		Kp1	258	258	Inheritance from ST	258	Inheritance from ST	cluster_80	cluster_82	cluster_104	cluster_109	cluster_1037	cluster_1253	0_0_105_6_0_0_0_26_0_0
1722	INSDC	1677	GCA_001903465.4		Kp1	258	258	Inheritance from ST	258	Inheritance from ST	cluster_80	cluster_82	cluster_104	cluster_168	cluster_1038	cluster_1254	0_0_105_6_0_0_17_36_0_0
1723	INSDC	1678	GCA_001902965.4		Kp1	258	258	Inheritance from ST	258	Inheritance from ST	cluster_80	cluster_82	cluster_104	cluster_891	cluster_1029	cluster_1237	0_0_105_6_0_0_0_91_0_0
1724	INSDC	1679	GCA_001903135.4		Kp1	258	258	Inheritance from ST	258	Inheritance from ST	cluster_80	cluster_82	cluster_104	cluster_168	cluster_1039	cluster_1255	0_0_105_6_0_0_17_35_0_0
1725	INSDC	1680	GCA_001902815.4		Kp1	20	10264	Arbitrary	17	Inheritance from ST	cluster_561	cluster_625	cluster_747	cluster_897	cluster_1040	cluster_1256	0_0_22_4_0_0_0_0_0_0
1726	INSDC	1681	GCA_001902775.4		Kp1	11	340	Inheritance from ST	258	Inheritance from ST	cluster_341	cluster_423	cluster_736	cluster_871	cluster_1012	cluster_1245	0_0_105_0_24_0_0_1_1_0
1727	INSDC	1682	GCA_001903515.4		Kp1	258	258	Inheritance from ST	258	Inheritance from ST	cluster_80	cluster_82	cluster_104	cluster_109	cluster_147	cluster_1172	0_0_105_6_0_0_0_0_9_0
1728	INSDC	1683	GCA_001902765.4		Kp1	258	258	Inheritance from ST	258	Inheritance from ST	cluster_80	cluster_82	cluster_104	cluster_168	cluster_448	cluster_1257	0_0_105_6_0_0_17_5_29_0
1729	INSDC	1684	GCA_001903605.4		Kp1	258	258	Inheritance from ST	258	Inheritance from ST	cluster_80	cluster_82	cluster_104	cluster_898	cluster_1041	cluster_1258	0_0_105_6_0_0_17_145_0_0
1730	INSDC	1685	GCA_001903615.4		Kp1	307	307	Inheritance from ST	307	Inheritance from ST	cluster_56	cluster_58	cluster_60	cluster_881	cluster_1011	cluster_1259	0_0_369_0_0_0_0_17_0_2
1731	INSDC	1686	GCA_001903625.4		Kp1	258	258	Inheritance from ST	258	Inheritance from ST	cluster_80	cluster_82	cluster_104	cluster_168	cluster_448	cluster_1199	0_0_105_6_0_0_17_5_26_0
1732	INSDC	1687	GCA_001903975.4		Kp1	11	340	Inheritance from ST	258	Inheritance from ST	cluster_341	cluster_423	cluster_736	cluster_871	cluster_1012	cluster_1260	0_0_105_0_24_0_0_1_3_0
1733	INSDC	1688	GCA_001904375.4		Kp1	258	258	Inheritance from ST	258	Inheritance from ST	cluster_80	cluster_82	cluster_104	cluster_109	cluster_147	cluster_1172	0_0_105_6_0_0_0_0_9_0
1734	INSDC	1689	GCA_001904335.4		Kp1	258	258	Inheritance from ST	258	Inheritance from ST	cluster_80	cluster_82	cluster_104	cluster_168	cluster_448	cluster_1261	0_0_105_6_0_0_17_5_38_0
1735	INSDC	1690	GCA_001904405.4		Kp1	11	340	Inheritance from ST	258	Inheritance from ST	cluster_341	cluster_423	cluster_736	cluster_899	cluster_1044	cluster_1262	0_0_105_0_24_0_2_0_0_0
1736	INSDC	1691	GCA_001904325.4		Kp1	258	258	Inheritance from ST	258	Inheritance from ST	cluster_80	cluster_82	cluster_104	cluster_109	cluster_147	cluster_1195	0_0_105_6_0_0_0_0_5_0
1737	INSDC	1692	GCA_001904425.4		Kp1	258	258	Inheritance from ST	258	Inheritance from ST	cluster_80	cluster_82	cluster_104	cluster_168	cluster_448	cluster_622	0_0_105_6_0_0_17_5_0_0
1738	INSDC	1693	GCA_001904385.4		Kp1	258	258	Inheritance from ST	258	Inheritance from ST	cluster_80	cluster_82	cluster_104	cluster_168	cluster_448	cluster_1263	0_0_105_6_0_0_17_5_32_0
1739	INSDC	1694	GCA_001904255.4		Kp1	258	258	Inheritance from ST	258	Inheritance from ST	cluster_80	cluster_82	cluster_104	cluster_168	cluster_448	cluster_622	0_0_105_6_0_0_17_5_0_0
1740	INSDC	1695	GCA_001904455.4		Kp1	258	258	Inheritance from ST	258	Inheritance from ST	cluster_80	cluster_82	cluster_104	cluster_168	cluster_448	cluster_1265	0_0_105_6_0_0_17_5_36_0
1741	INSDC	1696	GCA_001903535.4		Kp1	258	258	Inheritance from ST	258	Inheritance from ST	cluster_80	cluster_82	cluster_104	cluster_168	cluster_448	cluster_1266	0_0_105_6_0_0_17_5_39_0
1742	INSDC	1697	GCA_001903835.4		Kp1	258	258	Inheritance from ST	258	Inheritance from ST	cluster_80	cluster_82	cluster_104	cluster_168	cluster_1045	cluster_1267	0_0_105_6_0_0_17_21_0_0
1743	INSDC	1698	GCA_001903695.4		Kp1	307	307	Inheritance from ST	307	Inheritance from ST	cluster_56	cluster_58	cluster_60	cluster_61	cluster_62	cluster_1268	0_0_369_0_0_0_0_0_1_9
1744	INSDC	1699	GCA_001903845.4		Kp1	258	258	Inheritance from ST	258	Inheritance from ST	cluster_80	cluster_82	cluster_104	cluster_891	cluster_1029	cluster_1237	0_0_105_6_0_0_0_91_0_0
1745	INSDC	1700	GCA_001904045.4		Kp1	258	258	Inheritance from ST	258	Inheritance from ST	cluster_80	cluster_82	cluster_104	cluster_109	cluster_147	cluster_104	0_0_105_6_0_0_0_0_11_0
1746	INSDC	1701	GCA_001903775.4		Kp1	258	258	Inheritance from ST	258	Inheritance from ST	cluster_80	cluster_82	cluster_104	cluster_168	cluster_448	cluster_1265	0_0_105_6_0_0_17_5_36_0
1747	INSDC	1702	GCA_001903495.4		Kp1	258	258	Inheritance from ST	258	Inheritance from ST	cluster_80	cluster_82	cluster_104	cluster_168	cluster_448	cluster_622	0_0_105_6_0_0_17_5_0_0
1748	INSDC	1703	GCA_001903865.4		Kp1	258	258	Inheritance from ST	258	Inheritance from ST	cluster_80	cluster_82	cluster_104	cluster_168	cluster_1046	cluster_1269	0_0_105_6_0_0_17_22_0_0
1749	INSDC	1704	GCA_001903755.4		Kp1	258	258	Inheritance from ST	258	Inheritance from ST	cluster_80	cluster_82	cluster_104	cluster_168	cluster_448	cluster_1270	0_0_105_6_0_0_17_5_41_0
1750	INSDC	1705	GCA_001902855.4		Kp1	258	258	Inheritance from ST	258	Inheritance from ST	cluster_80	cluster_82	cluster_104	cluster_109	cluster_1048	cluster_1271	0_0_105_6_0_0_0_16_0_0
1751	INSDC	1706	GCA_001903215.4		Kp1	258	258	Inheritance from ST	258	Inheritance from ST	cluster_80	cluster_82	cluster_104	cluster_168	cluster_448	cluster_1272	0_0_105_6_0_0_17_5_10_0
1752	INSDC	1707	GCA_001903125.4		Kp1	258	258	Inheritance from ST	258	Inheritance from ST	cluster_80	cluster_82	cluster_104	cluster_109	cluster_147	cluster_104	0_0_105_6_0_0_0_0_11_0
1753	INSDC	1708	GCA_001903195.4		Kp1	258	258	Inheritance from ST	258	Inheritance from ST	cluster_80	cluster_82	cluster_104	cluster_168	cluster_448	cluster_1213	0_0_105_6_0_0_17_5_1_0
1754	INSDC	1709	GCA_001903175.4		Kp1	258	258	Inheritance from ST	258	Inheritance from ST	cluster_80	cluster_82	cluster_104	cluster_893	cluster_1031	cluster_1240	0_0_105_6_0_0_0_94_0_0
1755	INSDC	1710	GCA_001903285.4		Kp1	258	258	Inheritance from ST	258	Inheritance from ST	cluster_80	cluster_82	cluster_104	cluster_168	cluster_448	cluster_622	0_0_105_6_0_0_17_5_0_0
1756	INSDC	1711	GCA_001903265.4		Kp1	258	258	Inheritance from ST	258	Inheritance from ST	cluster_80	cluster_82	cluster_104	cluster_168	cluster_448	cluster_1213	0_0_105_6_0_0_17_5_1_0
1757	INSDC	1712	GCA_001902905.4		Kp1	258	258	Inheritance from ST	258	Inheritance from ST	cluster_80	cluster_82	cluster_104	cluster_109	cluster_147	cluster_451	0_0_105_6_0_0_0_0_12_0
1758	INSDC	1713	GCA_002935135.2		Kp1	299	299	Inheritance from ST	6	Inheritance from ST	cluster_136	cluster_147	cluster_164	cluster_182	cluster_196	cluster_1273	0_0_127_5_0_1_0_0_1_0
1759	INSDC	1714	GCA_002786755.1		Kp1	147	147	Inheritance from ST	147	Inheritance from ST	cluster_77	cluster_79	cluster_82	cluster_505	cluster_1049	cluster_1274	0_0_197_0_4_0_10_1_0_0
1760	INSDC	1715	GCA_002787755.1		Kp1	147	147	Inheritance from ST	147	Inheritance from ST	cluster_77	cluster_79	cluster_82	cluster_505	cluster_555	cluster_1275	0_0_197_0_4_0_10_0_1_0
1761	INSDC	1716	GCA_002925665.1		Kp1	258	258	Inheritance from ST	258	Inheritance from ST	cluster_80	cluster_82	cluster_104	cluster_109	cluster_157	cluster_1276	0_0_105_6_0_0_0_20_1_0
1762	INSDC	1717	GCA_002910695.1		Kp1	258	258	Inheritance from ST	258	Inheritance from ST	cluster_80	cluster_82	cluster_104	cluster_109	cluster_157	cluster_1277	0_0_105_6_0_0_0_20_2_0
1763	INSDC	1718	GCA_002911155.1		Kp1	258	258	Inheritance from ST	258	Inheritance from ST	cluster_80	cluster_626	cluster_748	cluster_901	cluster_1050	cluster_1278	0_0_105_6_0_17_0_0_0_0
1764	INSDC	1719	GCA_002910675.1		Kp1	258	258	Inheritance from ST	258	Inheritance from ST	cluster_80	cluster_82	cluster_104	cluster_109	cluster_157	cluster_1279	0_0_105_6_0_0_0_20_3_0
1765	INSDC	1720	GCA_002910655.1		Kp1	3632	3632	Inheritance from ST	258	Inheritance from ST	cluster_562	cluster_627	cluster_749	cluster_902	cluster_1051	cluster_1280	0_0_105_16_0_0_0_0_0_0
1766	INSDC	1721	GCA_002911165.1		Kp1	258	258	Inheritance from ST	258	Inheritance from ST	cluster_80	cluster_82	cluster_104	cluster_903	cluster_1052	cluster_1281	0_0_105_6_0_0_0_82_0_0
1767	INSDC	1722	GCA_002910635.1		Kp1	258	258	Inheritance from ST	258	Inheritance from ST	cluster_80	cluster_82	cluster_104	cluster_109	cluster_1053	cluster_1282	0_0_105_6_0_0_0_27_0_0
1768	INSDC	1723	GCA_002911135.1		Kp1	258	258	Inheritance from ST	258	Inheritance from ST	cluster_80	cluster_82	cluster_104	cluster_904	cluster_1054	cluster_1283	0_0_105_6_0_0_12_0_0_0
1769	INSDC	1724	GCA_002910595.1		Kp1	258	258	Inheritance from ST	258	Inheritance from ST	cluster_80	cluster_82	cluster_104	cluster_905	cluster_1055	cluster_1284	0_0_105_6_0_0_0_83_0_0
1770	INSDC	1725	GCA_002911115.1		Kp1	258	258	Inheritance from ST	258	Inheritance from ST	cluster_80	cluster_82	cluster_750	cluster_906	cluster_1056	cluster_1285	0_0_105_6_0_0_62_0_0_0
1771	INSDC	1726	GCA_002910615.1		Kp1	258	258	Inheritance from ST	258	Inheritance from ST	cluster_80	cluster_82	cluster_751	cluster_907	cluster_1057	cluster_1286	0_0_105_6_0_0_80_0_0_0
1772	INSDC	1727	GCA_002910565.1		Kp1	258	258	Inheritance from ST	258	Inheritance from ST	cluster_80	cluster_82	cluster_104	cluster_908	cluster_1058	cluster_1287	0_0_105_6_0_0_0_97_0_0
1773	INSDC	1728	GCA_002910535.1		Kp1	258	258	Inheritance from ST	258	Inheritance from ST	cluster_80	cluster_82	cluster_104	cluster_109	cluster_1059	cluster_1288	0_0_105_6_0_0_0_28_0_0
1774	INSDC	1729	GCA_002910495.1		Kp1	258	258	Inheritance from ST	258	Inheritance from ST	cluster_80	cluster_82	cluster_104	cluster_109	cluster_157	cluster_1289	0_0_105_6_0_0_0_20_8_0
1775	INSDC	1730	GCA_002910515.1		Kp1	258	258	Inheritance from ST	258	Inheritance from ST	cluster_80	cluster_82	cluster_752	cluster_909	cluster_1060	cluster_1290	0_0_105_6_0_9_0_0_0_0
1776	INSDC	1731	GCA_002910555.1		Kp1	258	258	Inheritance from ST	258	Inheritance from ST	cluster_80	cluster_82	cluster_104	cluster_910	cluster_1061	cluster_1291	0_0_105_6_0_0_14_0_0_0
1777	INSDC	1732	GCA_003571145.1		Kp1	86	86	Inheritance from ST	86	Inheritance from ST	cluster_425	cluster_471	cluster_554	cluster_911	cluster_1062	cluster_1292	0_0_395_0_13_2_0_0_0_0
1778	INSDC	1733	GCA_002856025.1		Kp1	2760	2760	Inheritance from ST	2760	Inheritance from ST	cluster_426	cluster_472	cluster_556	cluster_912	cluster_1063	cluster_1293	0_0_82_0_0_0_1_0_0_0
1779	INSDC	1734	GCA_002857125.1	> 30 missing alleles	Kp1	870
1780	INSDC	1735	GCA_002857085.1		Kp1	199	199	Inheritance from ST	76	Inheritance from ST	cluster_563	cluster_628	cluster_753	cluster_913	cluster_1064	cluster_1294	0_0_46_6_0_0_1_0_0_0
1781	INSDC	1736	GCA_002250985.1		Kp1	11	340	Inheritance from ST	258	Inheritance from ST	cluster_101	cluster_104	cluster_253	cluster_120	cluster_1065	cluster_1295	0_0_105_0_9_0_0_10_0_0
1782	INSDC	1737	GCA_002857065.1		Kp1	107	107	Inheritance from ST	107	Inheritance from ST	cluster_364	cluster_401	cluster_754	cluster_915	cluster_1066	cluster_1296	0_0_80_0_0_0_0_0_0_0
1783	INSDC	1738	GCA_002856455.1		Kp1	3633	3633	Inheritance from ST	3633	Inheritance from ST	cluster_564	cluster_629	cluster_755	cluster_916	cluster_1067	cluster_1297	0_0_315_0_0_0_0_0_0_0
1784	INSDC	1739	GCA_002857005.1		Kp1	37	37	Inheritance from ST	37	Inheritance from ST	cluster_565	cluster_630	cluster_756	cluster_917	cluster_1068	cluster_1298	0_0_109_1_23_0_0_0_0_0
1785	INSDC	1740	GCA_002856945.1		Kp1	199	199	Inheritance from ST	76	Inheritance from ST	cluster_563	cluster_628	cluster_753	cluster_918	cluster_1069	cluster_1299	0_0_46_6_0_0_0_1_0_0
1786	INSDC	1741	GCA_002268935.1		Kp1	258	258	Inheritance from ST	258	Inheritance from ST	cluster_80	cluster_82	cluster_104	cluster_109	cluster_623	cluster_1300	0_0_105_6_0_0_0_4_1_0
1787	INSDC	1742	GCA_002857345.1		Kp1	298	298	Inheritance from ST	298	Inheritance from ST	cluster_566	cluster_631	cluster_758	cluster_919	cluster_1070	cluster_1301	0_0_31_0_0_0_0_0_0_0
1788	INSDC	1743	GCA_002855825.1		Kp1	199	199	Inheritance from ST	76	Inheritance from ST	cluster_563	cluster_628	cluster_753	cluster_920	cluster_1071	cluster_1302	0_0_46_6_0_0_0_0_0_0
1789	INSDC	1744	GCA_002855815.1	> 30 missing alleles	Kp1	107
1790	INSDC	1745	GCA_002271825.1		Kp1	258	258	Inheritance from ST	258	Inheritance from ST	cluster_80	cluster_82	cluster_104	cluster_109	cluster_623	cluster_1300	0_0_105_6_0_0_0_4_1_0
1791	INSDC	1746	GCA_003181055.1		Kp1	147	147	Inheritance from ST	147	Inheritance from ST	cluster_77	cluster_79	cluster_82	cluster_208	cluster_225	cluster_259	0_0_197_0_4_0_2_0_1_0
1792	INSDC	1747	GCA_003181095.1		Kp1	16	16	Inheritance from ST	17	Inheritance from ST	cluster_70	cluster_174	cluster_207	cluster_531	cluster_1072	cluster_1303	0_0_22_27_0_0_0_0_0_0
1793	INSDC	1748	GCA_003181135.1		Kp1	16	16	Inheritance from ST	17	Inheritance from ST	cluster_70	cluster_174	cluster_207	cluster_531	cluster_1073	cluster_1304	0_0_22_27_0_0_0_2_0_0
1794	INSDC	1749	GCA_003006175.1		Kp1	147	147	Inheritance from ST	147	Inheritance from ST	cluster_77	cluster_79	cluster_82	cluster_505	cluster_555	cluster_1275	0_0_197_0_4_0_10_0_1_0
1795	INSDC	1750	GCA_001704235.1	Hybrid	Kp1	34											0_0_440_0_0_0_0_0_0_0
1796	INSDC	1751	GCA_002211905.1		Kp1	15	15	Inheritance from ST	15	Inheritance from ST	cluster_68	cluster_70	cluster_78	cluster_166	cluster_1074	cluster_1305	0_0_0_0_2_0_0_12_0_0
1797	INSDC	1752	GCA_003316235.1		Kp1	221	221	Inheritance from ST	221	Inheritance from ST	cluster_567	cluster_632	cluster_759	cluster_922	cluster_1075	cluster_1306	0_0_165_0_0_0_0_0_0_0
1798	INSDC	1753	GCA_003316315.1		Kp1	1380	1380	Inheritance from ST	1380	Inheritance from ST	cluster_568	cluster_633	cluster_760	cluster_923	cluster_1076	cluster_1307	0_0_34_0_2_0_0_0_0_0
1799	INSDC	1754	GCA_000409065.1		Kp1	258	258	Inheritance from ST	258	Inheritance from ST	cluster_80	cluster_82	cluster_104	cluster_168	cluster_448	cluster_1163	0_0_105_6_0_0_17_5_9_0
1800	INSDC	1755	GCA_000417485.1		Kp1	45	45	Inheritance from ST	45	Inheritance from ST	cluster_317	cluster_346	cluster_708	cluster_924	cluster_1077	cluster_1308	0_0_158_8_0_0_0_0_0_0
1801	INSDC	1756	GCA_000417225.2		Kp1	258	258	Inheritance from ST	258	Inheritance from ST	cluster_80	cluster_82	cluster_104	cluster_168	cluster_448	cluster_1163	0_0_105_6_0_0_17_5_9_0
1802	INSDC	1757	GCA_000417205.1		Kp1	258	258	Inheritance from ST	258	Inheritance from ST	cluster_80	cluster_82	cluster_104	cluster_168	cluster_448	cluster_1163	0_0_105_6_0_0_17_5_9_0
1803	INSDC	1758	GCA_002752865.1	Hybrid	Kp4	2542											2_1_61_0_0_0_0_0_0_0
1804	INSDC	1759	GCA_000949515.1		Kp1	375	375	Inheritance from ST	375	Inheritance from ST	cluster_41	cluster_43	cluster_44	cluster_45	cluster_46	cluster_46	0_0_390_0_0_0_0_0_0_0
1805	INSDC	1760	GCA_002850355.1		Kp1	383	383	Inheritance from ST	383	Inheritance from ST	cluster_569	cluster_634	cluster_762	cluster_925	cluster_1078	cluster_1309	0_0_87_5_1_0_0_0_0_0
1806	INSDC	1761	GCA_002850335.1		Kp1	383	383	Inheritance from ST	383	Inheritance from ST	cluster_569	cluster_634	cluster_762	cluster_926	cluster_1079	cluster_1310	0_0_87_5_1_0_0_1_0_0
1807	INSDC	1762	GCA_004127835.1		Kp1		15	Inheritance from ST	15	Inheritance from ST	cluster_570	cluster_635	cluster_763	cluster_927	cluster_1080	cluster_1311	0_0_0_0_10_0_0_0_0_0
1808	INSDC	1763	GCA_004127495.1		Kp1	256	256	Inheritance from ST	37	Inheritance from ST	cluster_571	cluster_636	cluster_764	cluster_928	cluster_1081	cluster_1312	0_0_109_5_0_0_0_1_0_0
1809	INSDC	1764	GCA_004127795.1		Kp1	37	37	Inheritance from ST	37	Inheritance from ST	cluster_300	cluster_325	cluster_376	cluster_436	cluster_475	cluster_542	0_0_109_1_24_0_0_0_0_0
1810	INSDC	1765	GCA_004127615.1		Kp1	37	37	Inheritance from ST	37	Inheritance from ST	cluster_300	cluster_325	cluster_376	cluster_436	cluster_475	cluster_1313	0_0_109_1_24_0_0_0_1_0
1811	INSDC	1766	GCA_004127775.1		Kp1	37	37	Inheritance from ST	37	Inheritance from ST	cluster_300	cluster_325	cluster_376	cluster_436	cluster_475	cluster_542	0_0_109_1_24_0_0_0_0_0
1812	INSDC	1767	GCA_004127485.1		Kp1	37	37	Inheritance from ST	37	Inheritance from ST	cluster_300	cluster_325	cluster_376	cluster_436	cluster_475	cluster_542	0_0_109_1_24_0_0_0_0_0
1813	INSDC	1768	GCA_004127875.1		Kp1	11	340	Inheritance from ST	258	Inheritance from ST	cluster_295	cluster_319	cluster_369	cluster_429	cluster_468	cluster_1314	0_0_105_0_22_0_0_0_0_0
1814	INSDC	1769	GCA_004127585.1		Kp1	37	37	Inheritance from ST	37	Inheritance from ST	cluster_300	cluster_325	cluster_376	cluster_436	cluster_475	cluster_542	0_0_109_1_24_0_0_0_0_0
1815	INSDC	1770	GCA_004127475.1	> 30 missing alleles	Kp1
1816	INSDC	1771	GCA_004127845.1		Kp1	13	10051	Arbitrary	13	Inheritance from ST	cluster_120	cluster_129	cluster_144	cluster_158	cluster_170	cluster_196	0_0_98_3_0_0_0_0_0_0
1817	INSDC	1772	GCA_004127695.1	> 30 missing alleles	Kp1	256
1818	INSDC	1773	GCA_003571155.1		Kp1	86	86	Inheritance from ST	86	Inheritance from ST	cluster_425	cluster_471	cluster_554	cluster_929	cluster_1082	cluster_1315	0_0_395_0_13_2_0_3_0_0
1819	INSDC	1774	GCA_003571025.1		Kp1	2843	2843	Inheritance from ST	113	Inheritance from ST	cluster_424	cluster_470	cluster_765	cluster_930	cluster_1083	cluster_1316	0_0_32_5_0_0_0_0_0_0
1820	INSDC	1775	GCA_003571075.1		Kp1	86	86	Inheritance from ST	86	Inheritance from ST	cluster_425	cluster_637	cluster_766	cluster_931	cluster_1084	cluster_1317	0_0_395_0_13_3_0_0_0_0
1821	INSDC	1776	GCA_003573725.1		Kp1	86	86	Inheritance from ST	86	Inheritance from ST	cluster_425	cluster_471	cluster_767	cluster_932	cluster_1085	cluster_1318	0_0_395_0_13_2_1_0_1_0
1822	INSDC	1777	GCA_003573795.1		Kp1	2843	2843	Inheritance from ST	113	Inheritance from ST	cluster_424	cluster_470	cluster_553	cluster_652	cluster_723	cluster_817	0_0_32_5_0_0_1_0_0_0
1823	INSDC	1778	GCA_003573775.1		Kp1	86	86	Inheritance from ST	86	Inheritance from ST	cluster_425	cluster_471	cluster_767	cluster_932	cluster_1085	cluster_1318	0_0_395_0_13_2_1_0_1_0
1824	INSDC	1779	GCA_003573755.1		Kp1	86	86	Inheritance from ST	86	Inheritance from ST	cluster_425	cluster_471	cluster_767	cluster_932	cluster_1085	cluster_1319	0_0_395_0_13_2_1_0_0_0
1825	INSDC	1780	GCA_900086025.1		Kp1	15	15	Inheritance from ST	15	Inheritance from ST	cluster_68	cluster_70	cluster_78	cluster_933	cluster_1086	cluster_1320	0_0_0_0_2_0_19_0_0_0
1826	INSDC	1781	GCA_003346595.1		Kp1	14	14	Inheritance from ST	14	Inheritance from ST	cluster_572	cluster_638	cluster_768	cluster_934	cluster_1087	cluster_1321	0_0_1_1_11_2_0_0_0_0
1827	INSDC	1782	GCA_002268775.1		Kp1	258	258	Inheritance from ST	258	Inheritance from ST	cluster_80	cluster_82	cluster_104	cluster_109	cluster_147	cluster_1195	0_0_105_6_0_0_0_0_5_0
1828	INSDC	1783	GCA_002268715.1	> 30 missing alleles	Kp1
1829	INSDC	1784	GCA_001640185.1	> 30 missing alleles	Kp1	15
1830	INSDC	1785	GCA_002246075.1		Kp1	35	10145	Arbitrary	35	Inheritance from ST	cluster_238	cluster_260	cluster_299	cluster_367	cluster_1088	cluster_1322	0_0_131_3_1_0_0_0_1_0
1831	INSDC	1786	GCA_004212455.1		Kp1	983	983	Inheritance from ST	2004	Inheritance from ST	cluster_113	cluster_336	cluster_387	cluster_451	cluster_495	cluster_563	0_0_52_0_1_0_0_0_0_0
1832	INSDC	1787	GCA_004296625.1		Kp1	432	432	Inheritance from ST	432	Inheritance from ST	cluster_483	cluster_541	cluster_769	cluster_935	cluster_1089	cluster_1323	0_0_228_2_0_0_1_0_0_0
1833	INSDC	1788	GCA_004212555.1		Kp1	152	152	Inheritance from ST	152	Inheritance from ST	cluster_316	cluster_344	cluster_396	cluster_461	cluster_1090	cluster_1324	0_0_220_0_0_0_0_5_1_0
1834	INSDC	1789	GCA_001708225.1		Kp1	23	23	Inheritance from ST	23	Inheritance from ST	cluster_573	cluster_639	cluster_770	cluster_937	cluster_1091	cluster_1325	0_0_429_0_36_0_0_0_0_0
1835	INSDC	1790	GCA_001708245.1		Kp1	23	23	Inheritance from ST	23	Inheritance from ST	cluster_173	cluster_640	cluster_771	cluster_938	cluster_1092	cluster_1326	0_0_429_0_1_1_0_0_0_0
1836	INSDC	1791	GCA_000444855.2		Kp1	1377	1377	Inheritance from ST	1377	Inheritance from ST	cluster_574	cluster_641	cluster_772	cluster_939	cluster_1093	cluster_1327	0_0_7_0_0_0_0_0_0_0
1837	INSDC	1792	GCA_003992355.1		Kp1	345	345	Inheritance from ST	345	Inheritance from ST	cluster_575	cluster_642	cluster_773	cluster_940	cluster_1094	cluster_1328	0_0_294_0_0_0_0_0_0_0
1838	INSDC	1793	GCA_003992345.1		Kp1		345	Inheritance from ST	345	Inheritance from ST	cluster_575	cluster_642	cluster_773	cluster_940	cluster_1094	cluster_1328	0_0_294_0_0_0_0_0_0_0
1839	INSDC	1794	GCA_003311785.1		Kp1	147	147	Inheritance from ST	147	Inheritance from ST	cluster_52	cluster_54	cluster_774	cluster_941	cluster_1095	cluster_1329	0_0_197_0_17_0_1_0_0_0
1840	INSDC	1795	GCA_003314505.1		Kp1	147	147	Inheritance from ST	147	Inheritance from ST	cluster_52	cluster_54	cluster_774	cluster_941	cluster_1095	cluster_1330	0_0_197_0_17_0_1_0_1_0
1841	INSDC	1796	GCA_003314495.1		Kp1	147	147	Inheritance from ST	147	Inheritance from ST	cluster_52	cluster_54	cluster_774	cluster_941	cluster_1095	cluster_1329	0_0_197_0_17_0_1_0_0_0
1842	INSDC	1797	GCA_003311745.1		Kp1	147	147	Inheritance from ST	147	Inheritance from ST	cluster_52	cluster_54	cluster_774	cluster_941	cluster_1095	cluster_1330	0_0_197_0_17_0_1_0_1_0
1843	INSDC	1798	GCA_002239875.1		Kp1	307	307	Inheritance from ST	307	Inheritance from ST	cluster_56	cluster_58	cluster_60	cluster_61	cluster_62	cluster_1331	0_0_369_0_0_0_0_0_10_0
1844	INSDC	1799	GCA_900511145.1		Kp1	661	661	Inheritance from ST	661	Inheritance from ST	cluster_576	cluster_643	cluster_775	cluster_942	cluster_1097	cluster_1332	0_0_122_0_9_0_0_0_0_0
1845	INSDC	1800	GCA_900509885.1		Kp1	11	340	Inheritance from ST	258	Inheritance from ST	cluster_101	cluster_104	cluster_253	cluster_120	cluster_1065	cluster_1295	0_0_105_0_9_0_0_10_0_0
1846	INSDC	1801	GCA_900509975.1		Kp1	11	340	Inheritance from ST	258	Inheritance from ST	cluster_101	cluster_104	cluster_253	cluster_943	cluster_1098	cluster_1333	0_0_105_0_9_0_0_18_0_0
1847	INSDC	1802	GCA_900510165.1		Kp1	11	340	Inheritance from ST	258	Inheritance from ST	cluster_101	cluster_104	cluster_253	cluster_120	cluster_1065	cluster_1295	0_0_105_0_9_0_0_10_0_0
1848	INSDC	1803	GCA_900511165.1		Kp1	2428	2428	Inheritance from ST	2428	Inheritance from ST	cluster_577	cluster_645	cluster_777	cluster_944	cluster_1099	cluster_1334	0_0_191_1_0_0_0_0_0_0
1849	INSDC	1804	GCA_900510465.1		Kp1	1243	1243	Inheritance from ST	1243	Inheritance from ST	cluster_457	cluster_646	cluster_778	cluster_945	cluster_1100	cluster_1335	0_0_414_0_1_0_0_0_0_0
1850	INSDC	1805	GCA_900511175.1		Kp1	11	340	Inheritance from ST	258	Inheritance from ST	cluster_101	cluster_104	cluster_253	cluster_120	cluster_1101	cluster_1336	0_0_105_0_9_0_0_1_0_0
1851	INSDC	1806	GCA_900510515.1		Kp1	512	258	Inheritance from ST	258	Inheritance from ST	cluster_80	cluster_82	cluster_104	cluster_67	cluster_68	cluster_1337	0_0_105_6_0_0_17_65_40_0
1852	INSDC	1807	GCA_900511215.1		Kp1	6	6	Inheritance from ST	6	Inheritance from ST	cluster_578	cluster_647	cluster_779	cluster_946	cluster_1103	cluster_1338	0_0_127_8_3_0_0_0_0_0
1853	INSDC	1808	GCA_900510555.1		Kp1	512	258	Inheritance from ST	258	Inheritance from ST	cluster_80	cluster_82	cluster_104	cluster_67	cluster_68	cluster_92	0_0_105_6_0_0_17_65_0_0
1854	INSDC	1809	GCA_900508305.1		Kp1	111	111	Inheritance from ST	111	Inheritance from ST	cluster_579	cluster_648	cluster_780	cluster_947	cluster_1104	cluster_1339	0_0_221_2_0_0_0_0_0_0
1855	INSDC	1810	GCA_900509875.1		Kp1	294	294	Inheritance from ST	294	Inheritance from ST	cluster_580	cluster_649	cluster_781	cluster_948	cluster_1105	cluster_1340	0_0_282_0_0_0_0_0_0_0
1856	INSDC	1811	GCA_900511185.1		Kp1	512	258	Inheritance from ST	258	Inheritance from ST	cluster_80	cluster_82	cluster_104	cluster_67	cluster_68	cluster_92	0_0_105_6_0_0_17_65_0_0
1857	INSDC	1812	GCA_900511195.1		Kp1	512	258	Inheritance from ST	258	Inheritance from ST	cluster_80	cluster_82	cluster_104	cluster_67	cluster_68	cluster_92	0_0_105_6_0_0_17_65_0_0
1858	INSDC	1813	GCA_900511225.1		Kp1	17	10243	Arbitrary	17	Inheritance from ST	cluster_581	cluster_650	cluster_782	cluster_949	cluster_1106	cluster_1341	0_0_22_20_0_0_0_0_0_0
1859	INSDC	1814	GCA_900509925.1		Kp1	12	10076	Arbitrary	12	Inheritance from ST	cluster_582	cluster_651	cluster_783	cluster_950	cluster_1107	cluster_1342	0_0_108_0_0_0_0_0_0_0
1860	INSDC	1815	GCA_900509905.1		Kp1	323	323	Inheritance from ST	323	Inheritance from ST	cluster_216	cluster_234	cluster_784	cluster_951	cluster_1108	cluster_1343	0_0_363_1_2_0_0_0_0_0
1861	INSDC	1816	GCA_900509895.1		Kp1	258	258	Inheritance from ST	258	Inheritance from ST	cluster_80	cluster_82	cluster_104	cluster_109	cluster_112	cluster_1344	0_0_105_6_0_0_0_5_14_0
1862	INSDC	1817	GCA_900509915.1		Kp1	11	340	Inheritance from ST	258	Inheritance from ST	cluster_101	cluster_104	cluster_253	cluster_120	cluster_1109	cluster_1345	0_0_105_0_9_0_0_2_0_0
1863	INSDC	1818	GCA_900509935.1		Kp1	37	3796	Inheritance from ST	37	Inheritance from ST	cluster_583	cluster_653	cluster_785	cluster_953	cluster_1110	cluster_1346	0_0_109_8_7_0_0_0_0_0
1864	INSDC	1819	GCA_900508275.1		Kp1	392	147	Inheritance from ST	147	Inheritance from ST	cluster_58	cluster_155	cluster_62	cluster_420	cluster_457	cluster_1347	0_0_197_0_25_0_0_0_2_0
1865	INSDC	1820	GCA_900511235.1		Kp1	3634	405	Inheritance from ST	405	Inheritance from ST	cluster_584	cluster_654	cluster_786	cluster_954	cluster_1111	cluster_1348	0_0_374_0_1_0_0_0_0_0
1866	INSDC	1821	GCA_900509945.1		Kp1	258	258	Inheritance from ST	258	Inheritance from ST	cluster_80	cluster_82	cluster_104	cluster_837	cluster_954	cluster_1349	0_0_105_6_0_0_17_53_12_0
1867	INSDC	1822	GCA_900511245.1		Kp1	23	23	Inheritance from ST	23	Inheritance from ST	cluster_585	cluster_655	cluster_787	cluster_956	cluster_1113	cluster_1350	0_0_429_0_17_0_0_0_0_0
1868	INSDC	1823	GCA_900511255.1		Kp1	15	15	Inheritance from ST	15	Inheritance from ST	cluster_68	cluster_70	cluster_78	cluster_957	cluster_1114	cluster_1351	0_0_0_0_2_0_0_70_0_0
1869	INSDC	1824	GCA_900511335.1		Kp1	3635	3635	Inheritance from ST	3635	Inheritance from ST	cluster_586	cluster_656	cluster_788	cluster_958	cluster_1115	cluster_1352	0_0_45_0_0_0_0_0_0_0
1870	INSDC	1825	GCA_900511405.1		Kp1	101	101	Inheritance from ST	101	Inheritance from ST	cluster_71	cluster_73	cluster_704	cluster_959	cluster_1116	cluster_1353	0_0_84_0_8_0_0_17_0_0
1871	INSDC	1826	GCA_900509995.1		Kp1	11	340	Inheritance from ST	258	Inheritance from ST	cluster_101	cluster_104	cluster_253	cluster_960	cluster_1117	cluster_1354	0_0_105_0_9_0_0_15_0_0
1872	INSDC	1827	GCA_900506485.1		Kp1	3636	3636	Inheritance from ST	3636	Inheritance from ST	cluster_587	cluster_657	cluster_789	cluster_961	cluster_1118	cluster_1355	0_0_78_0_0_0_0_0_0_0
1873	INSDC	1828	GCA_900506495.1		Kp1	253	253	Inheritance from ST	3010	Inheritance from ST	cluster_74	cluster_658	cluster_790	cluster_962	cluster_1119	cluster_1356	0_0_42_12_0_0_0_0_0_0
1874	INSDC	1829	GCA_900506525.1		Kp1	29	10099	Arbitrary	29	Inheritance from ST	cluster_588	cluster_659	cluster_791	cluster_963	cluster_1120	cluster_1357	0_0_137_6_2_0_0_0_0_0
1875	INSDC	1830	GCA_900506545.1		Kp1	405	405	Inheritance from ST	405	Inheritance from ST	cluster_277	cluster_331	cluster_382	cluster_996	cluster_1121	cluster_1358	0_0_374_0_4_0_1_5_0_0
1876	INSDC	1831	GCA_900506505.1		Kp1	405	405	Inheritance from ST	405	Inheritance from ST	cluster_277	cluster_331	cluster_382	cluster_996	cluster_1122	cluster_1359	0_0_374_0_4_0_1_1_0_0
1877	INSDC	1832	GCA_900506515.1		Kp1	15	15	Inheritance from ST	15	Inheritance from ST	cluster_68	cluster_70	cluster_78	cluster_965	cluster_1123	cluster_1360	0_0_0_0_2_0_0_45_0_0
1878	INSDC	1833	GCA_900506535.1		Kp1	405	405	Inheritance from ST	405	Inheritance from ST	cluster_277	cluster_331	cluster_382	cluster_966	cluster_1124	cluster_1361	0_0_374_0_4_0_1_13_0_0
1879	INSDC	1834	GCA_900506555.1		Kp1	405	405	Inheritance from ST	405	Inheritance from ST	cluster_277	cluster_331	cluster_382	cluster_967	cluster_1125	cluster_1362	0_0_374_0_4_0_2_0_0_0
1880	INSDC	1835	GCA_900506575.1		Kp1	405	405	Inheritance from ST	405	Inheritance from ST	cluster_277	cluster_331	cluster_382	cluster_996	cluster_1122	cluster_1359	0_0_374_0_4_0_1_1_0_0
1881	INSDC	1836	GCA_900506595.1		Kp1	29	10099	Arbitrary	29	Inheritance from ST	cluster_222	cluster_241	cluster_277	cluster_968	cluster_1126	cluster_1363	0_0_137_6_0_0_0_2_0_0
1882	INSDC	1837	GCA_900506565.1		Kp1	405	405	Inheritance from ST	405	Inheritance from ST	cluster_277	cluster_331	cluster_382	cluster_996	cluster_1122	cluster_1359	0_0_374_0_4_0_1_1_0_0
1883	INSDC	1838	GCA_900506585.1		Kp1	405	405	Inheritance from ST	405	Inheritance from ST	cluster_277	cluster_331	cluster_382	cluster_967	cluster_1125	cluster_1362	0_0_374_0_4_0_2_0_0_0
1884	INSDC	1839	GCA_900506615.1		Kp1	405	405	Inheritance from ST	405	Inheritance from ST	cluster_277	cluster_331	cluster_382	cluster_996	cluster_1127	cluster_1364	0_0_374_0_4_0_1_6_0_0
1885	INSDC	1840	GCA_900506675.1		Kp1	221	221	Inheritance from ST	221	Inheritance from ST	cluster_589	cluster_660	cluster_794	cluster_969	cluster_1128	cluster_1365	0_0_165_0_2_0_0_0_0_0
1886	INSDC	1841	GCA_900506265.1		Kp1	321	321	Inheritance from ST	321	Inheritance from ST	cluster_590	cluster_661	cluster_795	cluster_970	cluster_1129	cluster_1366	0_0_434_0_1_0_0_0_0_0
1887	INSDC	1842	GCA_900506755.1		Kp1	3637	3637	Inheritance from ST	2279	Inheritance from ST	cluster_591	cluster_662	cluster_796	cluster_971	cluster_1130	cluster_1367	0_0_299_0_0_0_0_0_0_0
1888	INSDC	1843	GCA_900506785.1		Kp1	15	15	Inheritance from ST	15	Inheritance from ST	cluster_68	cluster_70	cluster_78	cluster_972	cluster_1131	cluster_1368	0_0_0_0_2_0_0_49_0_0
1889	INSDC	1844	GCA_900506865.1		Kp1	15	15	Inheritance from ST	15	Inheritance from ST	cluster_592	cluster_663	cluster_797	cluster_973	cluster_1132	cluster_1369	0_0_0_0_11_0_0_0_0_0
1890	INSDC	1845	GCA_900506965.1		Kp1	36	36	Inheritance from ST	268	Inheritance from ST	cluster_84	cluster_664	cluster_798	cluster_974	cluster_1133	cluster_1370	0_0_29_0_5_0_0_0_0_0
1891	INSDC	1846	GCA_900507045.1		Kp1	870	870	Inheritance from ST	870	Inheritance from ST	cluster_593	cluster_665	cluster_799	cluster_975	cluster_1134	cluster_1371	0_0_89_0_1_1_0_0_0_0
1892	INSDC	1847	GCA_900507185.1		Kp1	3638	3638	Inheritance from ST	3010	Inheritance from ST	cluster_594	cluster_666	cluster_800	cluster_976	cluster_1135	cluster_1372	0_0_42_8_0_0_0_0_0_0
1893	INSDC	1848	GCA_900506285.1		Kp1	307	307	Inheritance from ST	307	Inheritance from ST	cluster_56	cluster_58	cluster_60	cluster_977	cluster_1136	cluster_1373	0_0_369_0_0_0_0_7_0_0
1894	INSDC	1849	GCA_900506335.1		Kp1	416	416	Inheritance from ST	416	Inheritance from ST	cluster_595	cluster_667	cluster_801	cluster_978	cluster_1137	cluster_1374	0_0_9_0_1_0_0_0_0_0
1895	INSDC	1850	GCA_900506415.1		Kp1	230	230	Inheritance from ST	230	Inheritance from ST	cluster_596	cluster_668	cluster_802	cluster_979	cluster_1138	cluster_1375	0_0_145_0_0_0_0_0_0_0
1896	INSDC	1851	GCA_900506455.1		Kp1	307	307	Inheritance from ST	307	Inheritance from ST	cluster_56	cluster_58	cluster_60	cluster_61	cluster_1139	cluster_1376	0_0_369_0_0_0_0_0_16_0
1897	INSDC	1852	GCA_900506605.1		Kp1	15	15	Inheritance from ST	15	Inheritance from ST	cluster_68	cluster_70	cluster_78	cluster_166	cluster_1140	cluster_1377	0_0_0_0_2_0_0_3_0_0
1898	INSDC	1853	GCA_900506645.1		Kp1	405	405	Inheritance from ST	405	Inheritance from ST	cluster_277	cluster_331	cluster_382	cluster_996	cluster_1122	cluster_1359	0_0_374_0_4_0_1_1_0_0
1899	INSDC	1854	GCA_900506665.1		Kp1	45	45	Inheritance from ST	45	Inheritance from ST	cluster_123	cluster_669	cluster_803	cluster_981	cluster_1141	cluster_1378	0_0_158_8_12_0_0_0_0_0
1900	INSDC	1855	GCA_900506635.1		Kp1	20	20	Inheritance from ST	17	Inheritance from ST	cluster_598	cluster_670	cluster_804	cluster_982	cluster_1142	cluster_1379	0_0_22_2_2_0_0_0_0_0
1901	INSDC	1856	GCA_900506625.1		Kp1	485	485	Inheritance from ST	485	Inheritance from ST	cluster_599	cluster_671	cluster_805	cluster_983	cluster_1143	cluster_1380	0_0_157_1_1_0_0_0_0_0
1902	INSDC	1857	GCA_900506685.1		Kp1	234	234	Inheritance from ST	234	Inheritance from ST	cluster_297	cluster_326	cluster_806	cluster_984	cluster_1144	cluster_1381	0_0_366_0_1_1_0_0_0_0
1903	INSDC	1858	GCA_900506655.1		Kp1	1145	1145	Inheritance from ST	1145	Inheritance from ST	cluster_600	cluster_672	cluster_807	cluster_985	cluster_1145	cluster_1382	0_0_287_0_0_0_0_0_0_0
1904	INSDC	1859	GCA_900506715.1		Kp1	101	101	Inheritance from ST	101	Inheritance from ST	cluster_71	cluster_73	cluster_704	cluster_986	cluster_1146	cluster_1383	0_0_84_0_8_0_6_1_0_0
1905	INSDC	1860	GCA_900506725.1		Kp1	3639	3639	Inheritance from ST	3639	Inheritance from ST	cluster_601	cluster_674	cluster_809	cluster_987	cluster_1147	cluster_1384	0_0_340_0_0_0_0_0_0_0
1906	INSDC	1861	GCA_900506695.1		Kp1	215	215	Inheritance from ST	215	Inheritance from ST	cluster_602	cluster_675	cluster_810	cluster_988	cluster_1148	cluster_1385	0_0_296_0_1_0_1_0_0_0
1907	INSDC	1862	GCA_900506705.1		Kp1	101	101	Inheritance from ST	101	Inheritance from ST	cluster_71	cluster_73	cluster_550	cluster_989	cluster_1149	cluster_1386	0_0_84_0_8_0_9_6_0_0
1908	INSDC	1863	GCA_900506745.1		Kp1	25	10026	Arbitrary	25	Inheritance from ST	cluster_603	cluster_676	cluster_811	cluster_990	cluster_1150	cluster_1387	0_0_388_0_1_0_0_0_0_0
1909	INSDC	1864	GCA_900506735.1		Kp1	101	101	Inheritance from ST	101	Inheritance from ST	cluster_71	cluster_73	cluster_812	cluster_991	cluster_1151	cluster_1388	0_0_84_0_8_0_16_0_0_0
1910	INSDC	1865	GCA_900506765.1		Kp1	152	152	Inheritance from ST	152	Inheritance from ST	cluster_604	cluster_677	cluster_813	cluster_992	cluster_1152	cluster_1389	0_0_220_0_3_0_0_0_0_0
1911	INSDC	1866	GCA_900506815.1		Kp1	307	307	Inheritance from ST	307	Inheritance from ST	cluster_56	cluster_58	cluster_60	cluster_993	cluster_1153	cluster_1390	0_0_369_0_0_0_0_11_0_0
1912	INSDC	1867	GCA_900506795.1		Kp1	45	45	Inheritance from ST	45	Inheritance from ST	cluster_317	cluster_346	cluster_708	cluster_994	cluster_1154	cluster_1391	0_0_158_8_0_0_5_0_0_0
1913	INSDC	1868	GCA_900506805.1		Kp1	39	10129	Arbitrary	39	Inheritance from ST	cluster_605	cluster_678	cluster_814	cluster_995	cluster_1155	cluster_1392	0_0_107_1_1_0_0_0_0_0
1914	INSDC	1869	GCA_900506775.1		Kp1	101	101	Inheritance from ST	101	Inheritance from ST	cluster_71	cluster_73	cluster_704	cluster_986	cluster_1156	cluster_1393	0_0_84_0_8_0_6_0_0_0
1915	INSDC	1870	GCA_900506845.1		Kp1	101	101	Inheritance from ST	101	Inheritance from ST	cluster_71	cluster_73	cluster_704	cluster_986	cluster_1156	cluster_1393	0_0_84_0_8_0_6_0_0_0
1916	INSDC	1871	GCA_900506835.1		Kp1	512	258	Inheritance from ST	258	Inheritance from ST	cluster_80	cluster_82	cluster_104	cluster_67	cluster_68	cluster_1394	0_0_105_6_0_0_17_65_4_0
1917	INSDC	1872	GCA_900506825.1		Kp1	512	258	Inheritance from ST	258	Inheritance from ST	cluster_80	cluster_82	cluster_104	cluster_67	cluster_68	cluster_1394	0_0_105_6_0_0_17_65_4_0
1918	INSDC	1873	GCA_900506875.1		Kp1	512	258	Inheritance from ST	258	Inheritance from ST	cluster_80	cluster_82	cluster_104	cluster_67	cluster_68	cluster_1394	0_0_105_6_0_0_17_65_4_0
1919	INSDC	1874	GCA_900506855.1		Kp1	405	405	Inheritance from ST	405	Inheritance from ST	cluster_277	cluster_331	cluster_382	cluster_996	cluster_1157	cluster_1395	0_0_374_0_4_0_1_0_12_0
1920	INSDC	1875	GCA_900506895.1		Kp1	15	15	Inheritance from ST	15	Inheritance from ST	cluster_68	cluster_70	cluster_815	cluster_997	cluster_1158	cluster_1396	0_0_0_0_2_0_41_0_0_0
1921	INSDC	1876	GCA_900506905.1		Kp1	15	15	Inheritance from ST	15	Inheritance from ST	cluster_68	cluster_70	cluster_78	cluster_998	cluster_1159	cluster_1397	0_0_0_0_2_0_7_2_0_0
1922	INSDC	1877	GCA_900506925.1		Kp1	788	788	Inheritance from ST	1626	Inheritance from ST	cluster_606	cluster_679	cluster_817	cluster_999	cluster_1160	cluster_1398	0_0_227_0_0_0_0_0_0_0
1923	INSDC	1878	GCA_900506885.1		Kp1	101	101	Inheritance from ST	101	Inheritance from ST	cluster_71	cluster_73	cluster_704	cluster_986	cluster_1156	cluster_1399	0_0_84_0_8_0_6_0_1_0
1924	INSDC	1879	GCA_900506915.1		Kp1	405	405	Inheritance from ST	405	Inheritance from ST	cluster_277	cluster_331	cluster_382	cluster_996	cluster_1157	cluster_1400	0_0_374_0_4_0_1_0_1_0
1925	INSDC	1880	GCA_900506955.1		Kp1	788	788	Inheritance from ST	1626	Inheritance from ST	cluster_606	cluster_679	cluster_817	cluster_999	cluster_1160	cluster_1401	0_0_227_0_0_0_0_0_1_0
1926	INSDC	1881	GCA_900506945.1		Kp1	101	101	Inheritance from ST	101	Inheritance from ST	cluster_71	cluster_73	cluster_704	cluster_986	cluster_1156	cluster_1393	0_0_84_0_8_0_6_0_0_0
1927	INSDC	1882	GCA_900506935.1		Kp1	101	101	Inheritance from ST	101	Inheritance from ST	cluster_71	cluster_73	cluster_704	cluster_986	cluster_1156	cluster_1393	0_0_84_0_8_0_6_0_0_0
1928	INSDC	1883	GCA_900506975.1		Kp1	512	258	Inheritance from ST	258	Inheritance from ST	cluster_80	cluster_82	cluster_104	cluster_67	cluster_68	cluster_1394	0_0_105_6_0_0_17_65_4_0
1929	INSDC	1884	GCA_900507025.1		Kp1	70	70	Inheritance from ST	70	Inheritance from ST	cluster_607	cluster_680	cluster_818	cluster_1000	cluster_1162	cluster_1402	0_0_211_0_1_0_0_0_0_0
1930	INSDC	1885	GCA_900506985.1		Kp1	405	405	Inheritance from ST	405	Inheritance from ST	cluster_277	cluster_331	cluster_382	cluster_1001	cluster_1163	cluster_1403	0_0_374_0_4_0_1_11_0_0
1931	INSDC	1886	GCA_900507015.1		Kp1	70	70	Inheritance from ST	70	Inheritance from ST	cluster_607	cluster_680	cluster_818	cluster_1000	cluster_1162	cluster_1402	0_0_211_0_1_0_0_0_0_0
1932	INSDC	1887	GCA_900506995.1		Kp1	512	258	Inheritance from ST	258	Inheritance from ST	cluster_80	cluster_82	cluster_104	cluster_67	cluster_68	cluster_1404	0_0_105_6_0_0_17_65_71_0
1933	INSDC	1888	GCA_900507005.1		Kp1	258	258	Inheritance from ST	258	Inheritance from ST	cluster_608	cluster_681	cluster_819	cluster_1002	cluster_1164	cluster_1405	0_0_105_6_13_0_0_0_0_0
1934	INSDC	1889	GCA_900507035.1		Kp1	512	258	Inheritance from ST	258	Inheritance from ST	cluster_80	cluster_82	cluster_104	cluster_67	cluster_68	cluster_1406	0_0_105_6_0_0_17_65_32_0
1935	INSDC	1890	GCA_900507055.1		Kp1	147	147	Inheritance from ST	147	Inheritance from ST	cluster_77	cluster_79	cluster_82	cluster_1003	cluster_1165	cluster_1407	0_0_197_0_4_0_1_0_0_0
1936	INSDC	1891	GCA_900507075.1		Kp1	512	258	Inheritance from ST	258	Inheritance from ST	cluster_80	cluster_82	cluster_104	cluster_67	cluster_68	cluster_92	0_0_105_6_0_0_17_65_0_0
1937	INSDC	1892	GCA_900507065.1		Kp1	405	405	Inheritance from ST	405	Inheritance from ST	cluster_277	cluster_331	cluster_382	cluster_996	cluster_1157	cluster_1400	0_0_374_0_4_0_1_0_1_0
1938	INSDC	1893	GCA_900507135.1		Kp1	11	340	Inheritance from ST	258	Inheritance from ST	cluster_73	cluster_75	cluster_570	cluster_1004	cluster_1166	cluster_1408	0_0_105_0_3_0_1_0_1_0
1939	INSDC	1894	GCA_900507125.1		Kp1	405	405	Inheritance from ST	405	Inheritance from ST	cluster_277	cluster_331	cluster_382	cluster_996	cluster_1122	cluster_1359	0_0_374_0_4_0_1_1_0_0
1940	INSDC	1895	GCA_900507095.1		Kp1	392	147	Inheritance from ST	147	Inheritance from ST	cluster_58	cluster_155	cluster_62	cluster_420	cluster_457	cluster_1409	0_0_197_0_25_0_0_0_1_0
1941	INSDC	1896	GCA_900507225.1		Kp1	1487	1487	Inheritance from ST	1487	Inheritance from ST	cluster_609	cluster_682	cluster_820	cluster_1005	cluster_1167	cluster_1410	0_0_25_0_0_0_0_0_0_0
1942	INSDC	1897	GCA_900507565.1		Kp1	147	147	Inheritance from ST	147	Inheritance from ST	cluster_431	cluster_479	cluster_821	cluster_1006	cluster_1168	cluster_1411	0_0_197_0_6_0_0_0_0_0
1943	INSDC	1898	GCA_900507595.1		Kp1	383	383	Inheritance from ST	383	Inheritance from ST	cluster_290	cluster_683	cluster_822	cluster_1007	cluster_1169	cluster_1412	0_0_87_5_0_0_0_0_0_0
1944	INSDC	1899	GCA_900507725.1		Kp1	268	268	Inheritance from ST	268	Inheritance from ST	cluster_244	cluster_684	cluster_823	cluster_1008	cluster_1170	cluster_1413	0_0_29_9_4_1_0_0_0_0
1945	INSDC	1900	GCA_900507755.1		Kp1	1942	1942	Inheritance from ST	1942	Inheritance from ST	cluster_612	cluster_685	cluster_824	cluster_1009	cluster_1171	cluster_1414	0_0_114_0_0_0_0_0_0_0
1946	INSDC	1901	GCA_900507825.1		Kp1	416	416	Inheritance from ST	416	Inheritance from ST	cluster_613	cluster_686	cluster_825	cluster_1010	cluster_1172	cluster_1415	0_0_9_0_0_0_0_0_0_0
1947	INSDC	1902	GCA_900507885.1		Kp1	405	405	Inheritance from ST	405	Inheritance from ST	cluster_277	cluster_331	cluster_382	cluster_996	cluster_1157	cluster_1416	0_0_374_0_4_0_1_0_2_0
1948	INSDC	1903	GCA_900507995.1		Kp1	11	340	Inheritance from ST	258	Inheritance from ST	cluster_73	cluster_75	cluster_570	cluster_1004	cluster_1166	cluster_1417	0_0_105_0_3_0_1_0_3_0
1949	INSDC	1904	GCA_900507525.1		Kp1	4	10070	Arbitrary	4	Inheritance from ST	cluster_614	cluster_687	cluster_826	cluster_1011	cluster_1174	cluster_1418	0_0_130_2_0_0_0_0_0_0
1950	INSDC	1905	GCA_900516735.1		Kp1	889	889	Inheritance from ST	889	Inheritance from ST	cluster_615	cluster_688	cluster_827	cluster_1012	cluster_1175	cluster_1419	0_0_19_1_0_0_0_0_0_0
1951	INSDC	1906	GCA_900516945.1		Kp1	11	3666	Inheritance from ST	258	Inheritance from ST	cluster_250	cluster_272	cluster_312	cluster_1013	cluster_1176	cluster_1420	0_0_105_11_0_0_0_10_0_0
1952	INSDC	1907	GCA_900517065.1		Kp1	16	16	Inheritance from ST	17	Inheritance from ST	cluster_70	cluster_174	cluster_207	cluster_1014	cluster_1177	cluster_1421	0_0_22_27_0_0_0_9_0_0
1953	INSDC	1908	GCA_900503795.1		Kp1	13	13	Inheritance from ST	13	Inheritance from ST	cluster_616	cluster_689	cluster_829	cluster_1015	cluster_1178	cluster_1422	0_0_98_0_9_0_0_0_0_0
1954	INSDC	1909	GCA_900503785.1		Kp1	15	15	Inheritance from ST	15	Inheritance from ST	cluster_68	cluster_70	cluster_78	cluster_1016	cluster_1179	cluster_1423	0_0_0_0_2_0_0_39_0_0
1955	INSDC	1910	GCA_900511305.1		Kp1	309	309	Inheritance from ST	37	Inheritance from ST	cluster_617	cluster_690	cluster_830	cluster_1017	cluster_1180	cluster_1424	0_0_109_25_5_0_0_0_0_0
1956	INSDC	1911	GCA_900511315.1		Kp1	323	323	Inheritance from ST	323	Inheritance from ST	cluster_216	cluster_234	cluster_831	cluster_1018	cluster_1181	cluster_1425	0_0_363_1_2_2_0_0_0_0
1957	INSDC	1912	GCA_900510915.1		Kp1	323	323	Inheritance from ST	323	Inheritance from ST	cluster_216	cluster_234	cluster_831	cluster_1018	cluster_1181	cluster_1425	0_0_363_1_2_2_0_0_0_0
1958	INSDC	1913	GCA_900510955.1		Kp1	340	340	Inheritance from ST	258	Inheritance from ST	cluster_61	cluster_63	cluster_92	cluster_1019	cluster_1182	cluster_1426	0_0_105_0_11_0_0_11_0_0
1959	INSDC	1914	GCA_900508395.1		Kp1	405	405	Inheritance from ST	405	Inheritance from ST	cluster_277	cluster_331	cluster_382	cluster_996	cluster_1157	cluster_1427	0_0_374_0_4_0_1_0_3_0
1960	INSDC	1915	GCA_900508415.1		Kp1	340	340	Inheritance from ST	258	Inheritance from ST	cluster_61	cluster_63	cluster_92	cluster_95	cluster_1184	cluster_1428	0_0_105_0_11_0_0_3_0_0
1961	INSDC	1916	GCA_900511105.1		Kp1	11	340	Inheritance from ST	258	Inheritance from ST	cluster_101	cluster_104	cluster_253	cluster_120	cluster_312	cluster_1429	0_0_105_0_9_0_0_0_2_0
1962	INSDC	1917	GCA_900510965.1		Kp1	340	340	Inheritance from ST	258	Inheritance from ST	cluster_61	cluster_63	cluster_92	cluster_1019	cluster_1182	cluster_1426	0_0_105_0_11_0_0_11_0_0
1963	INSDC	1918	GCA_900508435.1		Kp1	14	14	Inheritance from ST	14	Inheritance from ST	cluster_502	cluster_692	cluster_833	cluster_1021	cluster_1186	cluster_1430	0_0_1_1_3_0_1_0_0_0
1964	INSDC	1919	GCA_900510975.1		Kp1	340	340	Inheritance from ST	258	Inheritance from ST	cluster_61	cluster_63	cluster_92	cluster_95	cluster_1187	cluster_1431	0_0_105_0_11_0_0_1_0_0
1965	INSDC	1920	GCA_900510985.1		Kp1	1333	10018	Arbitrary	1333	Inheritance from ST	cluster_619	cluster_693	cluster_834	cluster_1022	cluster_1188	cluster_1432	0_0_168_2_0_0_0_0_0_0
1966	INSDC	1921	GCA_900511005.1		Kp1	11	3666	Inheritance from ST	258	Inheritance from ST	cluster_250	cluster_272	cluster_312	cluster_1023	cluster_1189	cluster_1433	0_0_105_11_0_0_0_4_0_0
1967	INSDC	1922	GCA_900511015.1		Kp1	11	3666	Inheritance from ST	258	Inheritance from ST	cluster_250	cluster_272	cluster_312	cluster_1957	cluster_1190	cluster_1434	0_0_105_11_0_0_0_0_2_0
1968	INSDC	1923	GCA_900510995.1		Kp1	35	35	Inheritance from ST	35	Inheritance from ST	cluster_620	cluster_694	cluster_836	cluster_1025	cluster_1191	cluster_1435	0_0_131_1_27_0_0_0_0_0
1969	INSDC	1924	GCA_900508445.1		Kp1	11	3666	Inheritance from ST	258	Inheritance from ST	cluster_250	cluster_272	cluster_312	cluster_1026	cluster_1192	cluster_1436	0_0_105_11_0_0_1_0_0_0
1970	INSDC	1925	GCA_900511045.1		Kp1	45	45	Inheritance from ST	45	Inheritance from ST	cluster_317	cluster_346	cluster_708	cluster_994	cluster_1193	cluster_1437	0_0_158_8_0_0_5_1_0_0
1971	INSDC	1926	GCA_900511035.1		Kp1	35	35	Inheritance from ST	35	Inheritance from ST	cluster_620	cluster_694	cluster_836	cluster_1027	cluster_1194	cluster_1438	0_0_131_1_27_0_1_0_0_0
1972	INSDC	1927	GCA_900511085.1		Kp1	525	525	Inheritance from ST	525	Inheritance from ST	cluster_276	cluster_298	cluster_342	cluster_1028	cluster_1195	cluster_1439	0_0_125_0_0_0_0_3_0_0
1973	INSDC	1928	GCA_900511325.1		Kp1	461	461	Inheritance from ST	461	Inheritance from ST	cluster_621	cluster_695	cluster_838	cluster_1029	cluster_1196	cluster_1440	0_0_178_4_4_0_0_0_0_0
1974	INSDC	1929	GCA_900511065.1		Kp1	323	323	Inheritance from ST	323	Inheritance from ST	cluster_216	cluster_234	cluster_839	cluster_1030	cluster_1197	cluster_1441	0_0_363_1_2_0_2_0_0_0
1975	INSDC	1930	GCA_900511115.1		Kp1	11	340	Inheritance from ST	258	Inheritance from ST	cluster_73	cluster_75	cluster_570	cluster_1004	cluster_1166	cluster_1408	0_0_105_0_3_0_1_0_1_0
1976	INSDC	1931	GCA_900508475.1		Kp1	11	340	Inheritance from ST	258	Inheritance from ST	cluster_73	cluster_75	cluster_570	cluster_1004	cluster_1166	cluster_1408	0_0_105_0_3_0_1_0_1_0
1977	INSDC	1932	GCA_900511285.1		Kp1	405	405	Inheritance from ST	405	Inheritance from ST	cluster_277	cluster_331	cluster_382	cluster_1031	cluster_1198	cluster_1442	0_0_374_0_4_0_3_1_0_0
1978	INSDC	1933	GCA_900511295.1		Kp1	405	405	Inheritance from ST	405	Inheritance from ST	cluster_277	cluster_331	cluster_382	cluster_1031	cluster_1198	cluster_1442	0_0_374_0_4_0_3_1_0_0
1979	INSDC	1934	GCA_900511075.1		Kp1	405	405	Inheritance from ST	405	Inheritance from ST	cluster_277	cluster_331	cluster_382	cluster_1032	cluster_1199	cluster_1443	0_0_374_0_4_0_3_0_0_0
1980	INSDC	1935	GCA_900511055.1		Kp1	17	17	Inheritance from ST	17	Inheritance from ST	cluster_510	cluster_571	cluster_675	cluster_1033	cluster_1200	cluster_1444	0_0_22_24_10_0_0_1_0_0
1981	INSDC	1936	GCA_900511095.1		Kp1	11	340	Inheritance from ST	258	Inheritance from ST	cluster_101	cluster_104	cluster_841	cluster_1034	cluster_1201	cluster_1445	0_0_105_0_9_0_3_0_0_0
1982	INSDC	1937	GCA_900511125.1		Kp1	11	340	Inheritance from ST	258	Inheritance from ST	cluster_101	cluster_104	cluster_253	cluster_960	cluster_1202	cluster_1446	0_0_105_0_9_0_0_16_0_0
1983	INSDC	1938	GCA_900511155.1		Kp1	340	340	Inheritance from ST	258	Inheritance from ST	cluster_61	cluster_63	cluster_92	cluster_95	cluster_1187	cluster_1447	0_0_105_0_11_0_0_1_1_0
1984	INSDC	1939	GCA_900512305.1		Kp1	14	14	Inheritance from ST	14	Inheritance from ST	cluster_118	cluster_696	cluster_842	cluster_1035	cluster_1203	cluster_1448	0_0_1_1_13_2_0_0_0_0
1985	INSDC	1940	GCA_900512385.1		Kp1	628	628	Inheritance from ST	628	Inheritance from ST	cluster_622	cluster_697	cluster_843	cluster_1036	cluster_1204	cluster_1449	0_0_54_2_1_0_0_0_0_0
1986	INSDC	1941	GCA_900512495.1		Kp1	14	10201	Arbitrary	14	Inheritance from ST	cluster_623	cluster_698	cluster_844	cluster_1037	cluster_1205	cluster_1450	0_0_1_0_1_0_0_0_0_0
1987	INSDC	1942	GCA_900512605.1		Kp1	14	14	Inheritance from ST	14	Inheritance from ST	cluster_624	cluster_699	cluster_845	cluster_1038	cluster_1206	cluster_1451	0_0_1_1_23_0_0_0_1_0
1988	INSDC	1943	GCA_900512705.1		Kp1	867	867	Inheritance from ST	867	Inheritance from ST	cluster_625	cluster_700	cluster_846	cluster_1039	cluster_1207	cluster_1452	0_0_199_0_0_0_0_0_0_0
1989	INSDC	1944	GCA_900512775.1		Kp1	101	101	Inheritance from ST	101	Inheritance from ST	cluster_71	cluster_73	cluster_551	cluster_649	cluster_1208	cluster_1453	0_0_84_0_8_0_15_0_0_0
1990	INSDC	1945	GCA_900511875.1		Kp1	3640	3640	Inheritance from ST	17	Inheritance from ST	cluster_626	cluster_701	cluster_847	cluster_1040	cluster_1209	cluster_1454	0_0_22_6_0_0_0_0_0_0
1991	INSDC	1946	GCA_900511815.1		Kp1	307	307	Inheritance from ST	307	Inheritance from ST	cluster_56	cluster_58	cluster_60	cluster_1041	cluster_1210	cluster_1455	0_0_369_0_0_0_1_0_0_0
1992	INSDC	1947	GCA_900511915.1		Kp1	17	17	Inheritance from ST	17	Inheritance from ST	cluster_627	cluster_702	cluster_848	cluster_1042	cluster_1211	cluster_1456	0_0_22_24_0_0_0_0_0_0
1993	INSDC	1948	GCA_900512115.1		Kp1	299	10200	Arbitrary	6	Inheritance from ST	cluster_628	cluster_703	cluster_849	cluster_1043	cluster_1212	cluster_1457	0_0_127_2_0_0_0_0_0_0
1994	INSDC	1949	GCA_900512165.1		Kp1	258	258	Inheritance from ST	258	Inheritance from ST	cluster_80	cluster_82	cluster_104	cluster_109	cluster_112	cluster_1458	0_0_105_6_0_0_0_5_31_0
1995	INSDC	1950	GCA_900512255.1		Kp1	15	15	Inheritance from ST	15	Inheritance from ST	cluster_68	cluster_70	cluster_78	cluster_1044	cluster_1213	cluster_1459	0_0_0_0_2_0_0_66_0_0
1996	INSDC	1951	GCA_900512285.1		Kp1	11	340	Inheritance from ST	258	Inheritance from ST	cluster_101	cluster_104	cluster_851	cluster_1045	cluster_1214	cluster_1460	0_0_105_0_9_0_5_0_0_0
1997	INSDC	1952	GCA_900512275.1		Kp1	15	15	Inheritance from ST	15	Inheritance from ST	cluster_68	cluster_70	cluster_78	cluster_240	cluster_263	cluster_1461	0_0_0_0_2_0_0_31_4_0
1998	INSDC	1953	GCA_900512325.1		Kp1	6	6	Inheritance from ST	6	Inheritance from ST	cluster_629	cluster_705	cluster_852	cluster_1046	cluster_1216	cluster_1462	0_0_127_8_1_0_0_0_0_0
1999	INSDC	1954	GCA_900512335.1		Kp1	392	147	Inheritance from ST	147	Inheritance from ST	cluster_58	cluster_155	cluster_62	cluster_1047	cluster_1217	cluster_1463	0_0_197_0_25_0_0_7_0_0
2000	INSDC	1955	GCA_900512315.1		Kp1	14	14	Inheritance from ST	14	Inheritance from ST	cluster_624	cluster_699	cluster_845	cluster_1038	cluster_1218	cluster_1464	0_0_1_1_23_0_0_0_0_0
2001	INSDC	1956	GCA_900512345.1		Kp1	147	147	Inheritance from ST	147	Inheritance from ST	cluster_77	cluster_79	cluster_128	cluster_1048	cluster_1219	cluster_1465	0_0_197_0_4_10_2_0_0_0
2002	INSDC	1957	GCA_900512355.1		Kp1	111	111	Inheritance from ST	111	Inheritance from ST	cluster_360	cluster_397	cluster_854	cluster_1049	cluster_1220	cluster_1466	0_0_221_1_2_0_1_0_0_0
2003	INSDC	1958	GCA_900512425.1		Kp1	6	6	Inheritance from ST	6	Inheritance from ST	cluster_630	cluster_706	cluster_855	cluster_1050	cluster_1221	cluster_1467	0_0_127_8_2_0_0_0_0_0
2004	INSDC	1959	GCA_900512375.1		Kp1	258	258	Inheritance from ST	258	Inheritance from ST	cluster_80	cluster_82	cluster_856	cluster_1051	cluster_1222	cluster_1468	0_0_105_6_0_0_89_0_0_0
2005	INSDC	1960	GCA_900512395.1		Kp1	20	20	Inheritance from ST	17	Inheritance from ST	cluster_631	cluster_707	cluster_857	cluster_1052	cluster_1223	cluster_1469	0_0_22_2_3_0_0_0_0_0
2006	INSDC	1961	GCA_900512415.1		Kp1	45	45	Inheritance from ST	45	Inheritance from ST	cluster_204	cluster_222	cluster_257	cluster_291	cluster_1224	cluster_1470	0_0_158_8_10_0_1_1_0_0
2007	INSDC	1962	GCA_900512365.1		Kp1	405	405	Inheritance from ST	405	Inheritance from ST	cluster_486	cluster_708	cluster_858	cluster_1053	cluster_1225	cluster_1471	0_0_374_0_2_1_0_0_0_0
2008	INSDC	1963	GCA_900512405.1		Kp1	1804	1804	Inheritance from ST	1804	Inheritance from ST	cluster_632	cluster_709	cluster_859	cluster_1054	cluster_1226	cluster_1472	0_0_40_0_0_0_0_0_0_0
2009	INSDC	1964	GCA_900512455.1		Kp1	11	340	Inheritance from ST	258	Inheritance from ST	cluster_73	cluster_75	cluster_570	cluster_1004	cluster_1166	cluster_1473	0_0_105_0_3_0_1_0_13_0
2010	INSDC	1965	GCA_900512445.1		Kp1	147	147	Inheritance from ST	147	Inheritance from ST	cluster_77	cluster_79	cluster_82	cluster_208	cluster_225	cluster_1474	0_0_197_0_4_0_2_0_0_0
2011	INSDC	1966	GCA_900512435.1		Kp1	17	10012	Arbitrary	17	Inheritance from ST	cluster_633	cluster_710	cluster_860	cluster_1055	cluster_1228	cluster_1475	0_0_22_19_0_0_0_0_0_0
2012	INSDC	1967	GCA_900512465.1		Kp1	29	10155	Arbitrary	29	Inheritance from ST	cluster_634	cluster_711	cluster_861	cluster_1056	cluster_1229	cluster_1476	0_0_137_5_1_0_0_0_0_0
2013	INSDC	1968	GCA_900512485.1		Kp1	377	377	Inheritance from ST	442	Inheritance from ST	cluster_635	cluster_712	cluster_862	cluster_1057	cluster_1230	cluster_1477	0_0_152_1_0_0_0_1_0_0
2014	INSDC	1969	GCA_900512505.1		Kp1	1333	1333	Inheritance from ST	1333	Inheritance from ST	cluster_636	cluster_713	cluster_863	cluster_1058	cluster_1231	cluster_1478	0_0_168_0_0_0_0_0_0_0
2015	INSDC	1970	GCA_900512475.1		Kp1	3641	3641	Inheritance from ST	3641	Inheritance from ST	cluster_637	cluster_714	cluster_864	cluster_1059	cluster_1232	cluster_1479	0_0_176_0_0_0_0_0_0_0
2016	INSDC	1971	GCA_900512525.1		Kp1	14	14	Inheritance from ST	14	Inheritance from ST	cluster_624	cluster_699	cluster_845	cluster_1038	cluster_1218	cluster_1464	0_0_1_1_23_0_0_0_0_0
2017	INSDC	1972	GCA_900512515.1		Kp1	301	301	Inheritance from ST	301	Inheritance from ST	cluster_638	cluster_715	cluster_865	cluster_1060	cluster_1233	cluster_1480	0_0_120_0_1_0_0_0_0_0
2018	INSDC	1973	GCA_900512535.1		Kp1	258	258	Inheritance from ST	258	Inheritance from ST	cluster_80	cluster_82	cluster_104	cluster_109	cluster_112	cluster_1481	0_0_105_6_0_0_0_5_6_0
2019	INSDC	1974	GCA_900512575.1		Kp1	3642	3642	Inheritance from ST	3642	Inheritance from ST	cluster_639	cluster_716	cluster_866	cluster_1061	cluster_1234	cluster_1482	0_0_162_0_0_0_0_0_0_0
2020	INSDC	1975	GCA_900512545.1		Kp1	25	25	Inheritance from ST	25	Inheritance from ST	cluster_640	cluster_717	cluster_867	cluster_1062	cluster_1235	cluster_1483	0_0_388_1_3_0_0_0_0_0
2021	INSDC	1976	GCA_900512555.1		Kp1	25	10026	Arbitrary	25	Inheritance from ST	cluster_603	cluster_676	cluster_868	cluster_1063	cluster_1236	cluster_1484	0_0_388_0_1_1_0_0_0_0
2022	INSDC	1977	GCA_900512565.1		Kp1	17	17	Inheritance from ST	17	Inheritance from ST	cluster_641	cluster_718	cluster_869	cluster_1064	cluster_1237	cluster_1485	0_0_22_24_9_1_0_0_0_0
2023	INSDC	1978	GCA_900512615.1		Kp1	11	3666	Inheritance from ST	258	Inheritance from ST	cluster_250	cluster_272	cluster_431	cluster_508	cluster_559	cluster_1486	0_0_105_11_0_0_5_2_1_0
2024	INSDC	1979	GCA_900512585.1		Kp1	11	340	Inheritance from ST	258	Inheritance from ST	cluster_92	cluster_95	cluster_474	cluster_1065	cluster_1238	cluster_1487	0_0_105_0_0_0_4_0_0_0
2025	INSDC	1980	GCA_900512595.1		Kp1	11	340	Inheritance from ST	258	Inheritance from ST	cluster_92	cluster_95	cluster_474	cluster_1065	cluster_1238	cluster_1487	0_0_105_0_0_0_4_0_0_0
2026	INSDC	1981	GCA_900512625.1		Kp1	36	36	Inheritance from ST	268	Inheritance from ST	cluster_642	cluster_719	cluster_870	cluster_1066	cluster_1239	cluster_1488	0_0_29_0_1_0_0_0_0_0
2027	INSDC	1982	GCA_900512645.1		Kp1	258	258	Inheritance from ST	258	Inheritance from ST	cluster_80	cluster_82	cluster_104	cluster_109	cluster_112	cluster_1489	0_0_105_6_0_0_0_5_21_0
2028	INSDC	1983	GCA_900512635.1		Kp1	530	530	Inheritance from ST	530	Inheritance from ST	cluster_643	cluster_720	cluster_871	cluster_1067	cluster_1240	cluster_1490	0_0_355_0_2_0_0_1_0_0
2029	INSDC	1984	GCA_900512655.1		Kp1	36	36	Inheritance from ST	268	Inheritance from ST	cluster_642	cluster_719	cluster_870	cluster_1066	cluster_1239	cluster_1488	0_0_29_0_1_0_0_0_0_0
2030	INSDC	1985	GCA_900512665.1		Kp1	1307	1307	Inheritance from ST	1307	Inheritance from ST	cluster_462	cluster_721	cluster_872	cluster_1068	cluster_1241	cluster_1491	0_0_144_0_0_2_0_0_0_0
2031	INSDC	1986	GCA_900512675.1		Kp1	37	37	Inheritance from ST	37	Inheritance from ST	cluster_644	cluster_722	cluster_873	cluster_1069	cluster_1242	cluster_1492	0_0_109_1_9_0_0_0_0_0
2032	INSDC	1987	GCA_900512685.1		Kp1	1486	1486	Inheritance from ST	1486	Inheritance from ST	cluster_645	cluster_723	cluster_874	cluster_1070	cluster_1243	cluster_1493	0_0_30_0_0_0_0_0_0_0
2033	INSDC	1988	GCA_900512695.1		Kp1	3643	3643	Inheritance from ST	1333	Inheritance from ST	cluster_646	cluster_724	cluster_875	cluster_1071	cluster_1244	cluster_1494	0_0_168_1_0_0_0_0_0_0
2034	INSDC	1989	GCA_900512735.1	Hybrid	Kp1	542											0_0_357_1_0_0_0_0_0_0
2035	INSDC	1990	GCA_900512725.1		Kp1	831	831	Inheritance from ST	831	Inheritance from ST	cluster_647	cluster_725	cluster_876	cluster_1072	cluster_1245	cluster_1495	0_0_404_0_1_0_0_0_0_0
2036	INSDC	1991	GCA_900512755.1		Kp1	37	3796	Inheritance from ST	37	Inheritance from ST	cluster_648	cluster_726	cluster_877	cluster_1073	cluster_1246	cluster_1496	0_0_109_8_5_0_0_0_0_0
2037	INSDC	1992	GCA_900512715.1		Kp1	15	15	Inheritance from ST	15	Inheritance from ST	cluster_68	cluster_70	cluster_78	cluster_240	cluster_263	cluster_1497	0_0_0_0_2_0_0_31_7_0
2038	INSDC	1993	GCA_900512745.1		Kp1	48	48	Inheritance from ST	48	Inheritance from ST	cluster_649	cluster_727	cluster_878	cluster_1074	cluster_1247	cluster_1498	0_0_147_0_0_0_0_0_0_0
2039	INSDC	1994	GCA_900512765.1		Kp1	35	35	Inheritance from ST	35	Inheritance from ST	cluster_650	cluster_728	cluster_879	cluster_1075	cluster_1248	cluster_1499	0_0_131_1_41_0_0_1_0_0
2040	INSDC	1995	GCA_900502525.1		Kp1	147	147	Inheritance from ST	147	Inheritance from ST	cluster_77	cluster_79	cluster_82	cluster_1076	cluster_1249	cluster_1500	0_0_197_0_4_0_2_4_1_0
2041	INSDC	1996	GCA_900502545.1		Kp1	3644	3644	Inheritance from ST	3644	Inheritance from ST	cluster_651	cluster_729	cluster_880	cluster_1077	cluster_1250	cluster_1501	0_0_307_0_0_0_0_0_0_0
2042	INSDC	1997	GCA_900501635.1		Kp1	39	39	Inheritance from ST	39	Inheritance from ST	cluster_652	cluster_730	cluster_881	cluster_1078	cluster_1251	cluster_1502	0_0_107_0_1_1_0_0_0_0
2043	INSDC	1998	GCA_900502535.1		Kp1	397	397	Inheritance from ST	397	Inheritance from ST	cluster_653	cluster_731	cluster_882	cluster_1079	cluster_1252	cluster_1503	0_0_206_0_1_0_0_0_0_0
2044	INSDC	1999	GCA_900502555.1		Kp1	290	290	Inheritance from ST	290	Inheritance from ST	cluster_654	cluster_732	cluster_883	cluster_1080	cluster_1253	cluster_1504	0_0_75_0_3_0_0_0_0_0
2045	INSDC	2000	GCA_900502565.1		Kp1	1414	10112	Arbitrary	1414	Inheritance from ST	cluster_655	cluster_733	cluster_884	cluster_1081	cluster_1254	cluster_1505	0_0_403_1_0_0_0_0_0_0
2046	INSDC	2001	GCA_900502575.1		Kp1	25	25	Inheritance from ST	25	Inheritance from ST	cluster_640	cluster_717	cluster_867	cluster_1062	cluster_1255	cluster_1506	0_0_388_1_3_0_0_1_0_0
2047	INSDC	2002	GCA_900502605.1		Kp1	290	290	Inheritance from ST	290	Inheritance from ST	cluster_656	cluster_734	cluster_885	cluster_1082	cluster_1256	cluster_1507	0_0_75_0_4_0_0_0_0_0
2048	INSDC	2003	GCA_900502585.1		Kp1	147	147	Inheritance from ST	147	Inheritance from ST	cluster_77	cluster_79	cluster_397	cluster_463	cluster_557	cluster_1508	0_0_197_0_4_1_0_0_1_0
2049	INSDC	2004	GCA_900502615.1		Kp1	1890	1890	Inheritance from ST	1890	Inheritance from ST	cluster_657	cluster_735	cluster_886	cluster_1083	cluster_1257	cluster_1509	0_0_196_1_0_0_0_0_0_0
2050	INSDC	2005	GCA_900502595.1		Kp1	39	39	Inheritance from ST	39	Inheritance from ST	cluster_658	cluster_736	cluster_887	cluster_1084	cluster_1258	cluster_1510	0_0_107_0_7_0_0_0_0_0
2051	INSDC	2006	GCA_900511555.1		Kp1	11	340	Inheritance from ST	258	Inheritance from ST	cluster_73	cluster_75	cluster_570	cluster_1085	cluster_1259	cluster_1511	0_0_105_0_3_0_1_16_0_0
2052	INSDC	2007	GCA_900509985.1		Kp1	17	17	Inheritance from ST	17	Inheritance from ST	cluster_659	cluster_737	cluster_888	cluster_1086	cluster_1260	cluster_1512	0_0_22_24_6_0_0_0_0_0
2053	INSDC	2008	GCA_900511625.1		Kp1	17	17	Inheritance from ST	17	Inheritance from ST	cluster_659	cluster_737	cluster_889	cluster_1087	cluster_1261	cluster_1513	0_0_22_24_6_0_1_0_0_0
2054	INSDC	2009	GCA_900509955.1		Kp1	11	340	Inheritance from ST	258	Inheritance from ST	cluster_73	cluster_75	cluster_570	cluster_1088	cluster_1262	cluster_1514	0_0_105_0_3_0_4_0_0_0
2055	INSDC	2010	GCA_900511705.1		Kp1	11	340	Inheritance from ST	258	Inheritance from ST	cluster_73	cluster_75	cluster_570	cluster_1004	cluster_1166	cluster_1408	0_0_105_0_3_0_1_0_1_0
2056	INSDC	2011	GCA_900511755.1		Kp1	23	23	Inheritance from ST	23	Inheritance from ST	cluster_660	cluster_738	cluster_890	cluster_1089	cluster_1263	cluster_1515	0_0_429_0_24_0_0_0_0_0
2057	INSDC	2012	GCA_900511785.1		Kp1	395	395	Inheritance from ST	395	Inheritance from ST	cluster_289	cluster_312	cluster_360	cluster_1090	cluster_1264	cluster_1516	0_0_106_0_3_0_0_4_1_0
2058	INSDC	2013	GCA_900511835.1		Kp1	395	395	Inheritance from ST	395	Inheritance from ST	cluster_66	cluster_498	cluster_589	cluster_1674	cluster_1265	cluster_1517	0_0_106_0_0_1_0_0_0_0
2059	INSDC	2014	GCA_900510005.1		Kp1	104	104	Inheritance from ST	104	Inheritance from ST	cluster_700	cluster_739	cluster_891	cluster_1091	cluster_1266	cluster_1518	0_0_213_0_1_1_0_0_0_0
2060	INSDC	2015	GCA_900509965.1		Kp1	395	395	Inheritance from ST	395	Inheritance from ST	cluster_289	cluster_312	cluster_360	cluster_1090	cluster_1264	cluster_1519	0_0_106_0_3_0_0_4_0_0
2061	INSDC	2016	GCA_900510015.1		Kp1	17	17	Inheritance from ST	17	Inheritance from ST	cluster_659	cluster_737	cluster_888	cluster_1086	cluster_1260	cluster_1512	0_0_22_24_6_0_0_0_0_0
2062	INSDC	2017	GCA_900510025.1		Kp1	995	995	Inheritance from ST	14	Inheritance from ST	cluster_662	cluster_740	cluster_892	cluster_1092	cluster_1267	cluster_1520	0_0_1_3_1_0_0_0_0_0
2063	INSDC	2018	GCA_900510045.1		Kp1	17	17	Inheritance from ST	17	Inheritance from ST	cluster_659	cluster_737	cluster_888	cluster_1086	cluster_1260	cluster_1521	0_0_22_24_6_0_0_0_1_0
2064	INSDC	2019	GCA_900511345.1		Kp1	11	340	Inheritance from ST	258	Inheritance from ST	cluster_73	cluster_75	cluster_570	cluster_1004	cluster_1268	cluster_1522	0_0_105_0_3_0_1_3_0_0
2065	INSDC	2020	GCA_900510035.1		Kp1	113	113	Inheritance from ST	113	Inheritance from ST	cluster_663	cluster_741	cluster_893	cluster_1093	cluster_1269	cluster_1523	0_0_32_2_0_0_0_0_0_0
2066	INSDC	2021	GCA_900516295.1		Kp1	15	15	Inheritance from ST	15	Inheritance from ST	cluster_68	cluster_70	cluster_78	cluster_1094	cluster_1270	cluster_1524	0_0_0_0_2_0_0_67_0_0
2067	INSDC	2022	GCA_900516285.1		Kp1	11	3666	Inheritance from ST	258	Inheritance from ST	cluster_250	cluster_272	cluster_895	cluster_1095	cluster_1271	cluster_1525	0_0_105_11_0_0_2_1_0_0
2068	INSDC	2023	GCA_900516255.1		Kp1	11	3666	Inheritance from ST	258	Inheritance from ST	cluster_250	cluster_272	cluster_895	cluster_1095	cluster_1272	cluster_1526	0_0_105_11_0_0_2_0_0_0
2069	INSDC	2024	GCA_900516265.1		Kp1	405	405	Inheritance from ST	405	Inheritance from ST	cluster_277	cluster_331	cluster_382	cluster_996	cluster_1157	cluster_1527	0_0_374_0_4_0_1_0_4_0
2070	INSDC	2025	GCA_900516335.1		Kp1	15	15	Inheritance from ST	15	Inheritance from ST	cluster_68	cluster_742	cluster_896	cluster_1096	cluster_1274	cluster_1528	0_0_0_0_5_0_0_0_0_0
2071	INSDC	2026	GCA_900516345.1		Kp1	15	15	Inheritance from ST	15	Inheritance from ST	cluster_68	cluster_70	cluster_78	cluster_1097	cluster_1275	cluster_1529	0_0_0_0_2_0_16_0_1_0
2072	INSDC	2027	GCA_900516315.1		Kp1	15	15	Inheritance from ST	15	Inheritance from ST	cluster_68	cluster_70	cluster_78	cluster_1097	cluster_1275	cluster_1530	0_0_0_0_2_0_16_0_0_0
2073	INSDC	2028	GCA_900516305.1		Kp1	15	15	Inheritance from ST	15	Inheritance from ST	cluster_68	cluster_70	cluster_78	cluster_1097	cluster_1275	cluster_1530	0_0_0_0_2_0_16_0_0_0
2074	INSDC	2029	GCA_900516365.1		Kp1	1961	15	Inheritance from ST	15	Inheritance from ST	cluster_68	cluster_744	cluster_898	cluster_1098	cluster_1276	cluster_1531	0_0_0_0_2_9_0_0_0_0
2075	INSDC	2030	GCA_900516385.1		Kp1	405	405	Inheritance from ST	405	Inheritance from ST	cluster_277	cluster_331	cluster_382	cluster_996	cluster_1157	cluster_1532	0_0_374_0_4_0_1_0_5_0
2076	INSDC	2031	GCA_900516375.1		Kp1	11	3666	Inheritance from ST	258	Inheritance from ST	cluster_250	cluster_272	cluster_345	cluster_399	cluster_435	cluster_492	0_0_105_11_0_0_3_0_0_0
2077	INSDC	2032	GCA_900516425.1		Kp1	15	15	Inheritance from ST	15	Inheritance from ST	cluster_68	cluster_70	cluster_78	cluster_166	cluster_1278	cluster_1533	0_0_0_0_2_0_0_24_0_0
2078	INSDC	2033	GCA_900516355.1		Kp1	163	163	Inheritance from ST	3010	Inheritance from ST	cluster_665	cluster_745	cluster_899	cluster_1100	cluster_1279	cluster_1534	0_0_42_9_2_0_0_0_0_0
2079	INSDC	2034	GCA_900516415.1		Kp1	147	147	Inheritance from ST	147	Inheritance from ST	cluster_77	cluster_746	cluster_900	cluster_1101	cluster_1280	cluster_1535	0_0_197_0_4_15_0_0_0_0
2080	INSDC	2035	GCA_900516405.1		Kp1	405	405	Inheritance from ST	405	Inheritance from ST	cluster_277	cluster_331	cluster_382	cluster_996	cluster_1157	cluster_1536	0_0_374_0_4_0_1_0_6_0
2081	INSDC	2036	GCA_900516455.1		Kp1	11	340	Inheritance from ST	258	Inheritance from ST	cluster_92	cluster_95	cluster_901	cluster_1102	cluster_1282	cluster_1537	0_0_105_0_0_0_5_0_0_0
2082	INSDC	2037	GCA_900516435.1		Kp1	11	3666	Inheritance from ST	258	Inheritance from ST	cluster_250	cluster_272	cluster_895	cluster_1095	cluster_1272	cluster_1526	0_0_105_11_0_0_2_0_0_0
2083	INSDC	2038	GCA_900516485.1		Kp1	661	10074	Arbitrary	661	Inheritance from ST	cluster_666	cluster_747	cluster_902	cluster_1103	cluster_1283	cluster_1538	0_0_122_3_0_0_0_0_0_0
2084	INSDC	2039	GCA_900516465.1		Kp1	11	340	Inheritance from ST	258	Inheritance from ST	cluster_73	cluster_748	cluster_903	cluster_1104	cluster_1284	cluster_1539	0_0_105_0_3_3_1_0_0_0
2085	INSDC	2040	GCA_900516475.1		Kp1	11	3666	Inheritance from ST	258	Inheritance from ST	cluster_250	cluster_272	cluster_895	cluster_1095	cluster_1285	cluster_1540	0_0_105_11_0_0_2_3_0_0
2086	INSDC	2041	GCA_900516505.1		Kp1	45	45	Inheritance from ST	45	Inheritance from ST	cluster_317	cluster_346	cluster_708	cluster_1105	cluster_1286	cluster_1541	0_0_158_8_0_0_1_1_0_0
2087	INSDC	2042	GCA_900516515.1		Kp1	15	15	Inheritance from ST	15	Inheritance from ST	cluster_68	cluster_70	cluster_78	cluster_1097	cluster_1275	cluster_1530	0_0_0_0_2_0_16_0_0_0
2088	INSDC	2043	GCA_900516495.1		Kp1	15	15	Inheritance from ST	15	Inheritance from ST	cluster_68	cluster_70	cluster_78	cluster_1097	cluster_1275	cluster_1530	0_0_0_0_2_0_16_0_0_0
2089	INSDC	2044	GCA_900516585.1		Kp1	15	15	Inheritance from ST	15	Inheritance from ST	cluster_68	cluster_742	cluster_896	cluster_1096	cluster_1274	cluster_1542	0_0_0_0_5_0_0_0_3_0
2090	INSDC	2045	GCA_900516555.1		Kp1	45	45	Inheritance from ST	45	Inheritance from ST	cluster_317	cluster_749	cluster_905	cluster_1106	cluster_1287	cluster_1543	0_0_158_8_1_0_0_0_0_0
2091	INSDC	2046	GCA_900516565.1		Kp1	11	3666	Inheritance from ST	258	Inheritance from ST	cluster_250	cluster_272	cluster_895	cluster_1095	cluster_1285	cluster_1540	0_0_105_11_0_0_2_3_0_0
2092	INSDC	2047	GCA_900516525.1		Kp1	15	15	Inheritance from ST	15	Inheritance from ST	cluster_68	cluster_70	cluster_78	cluster_166	cluster_1278	cluster_1544	0_0_0_0_2_0_0_24_1_0
2093	INSDC	2048	GCA_900516535.1		Kp1	11	3666	Inheritance from ST	258	Inheritance from ST	cluster_250	cluster_272	cluster_895	cluster_1095	cluster_1288	cluster_1545	0_0_105_11_0_0_2_4_0_0
2094	INSDC	2049	GCA_900516545.1		Kp1	11	340	Inheritance from ST	258	Inheritance from ST	cluster_73	cluster_748	cluster_903	cluster_1104	cluster_1284	cluster_1539	0_0_105_0_3_3_1_0_0_0
2095	INSDC	2050	GCA_900516575.1		Kp1	2176	2176	Inheritance from ST	200	Inheritance from ST	cluster_669	cluster_750	cluster_906	cluster_1107	cluster_1289	cluster_1546	0_0_249_5_0_0_0_0_0_0
2096	INSDC	2051	GCA_900516625.1		Kp1	11	3666	Inheritance from ST	258	Inheritance from ST	cluster_250	cluster_272	cluster_895	cluster_1095	cluster_1272	cluster_1526	0_0_105_11_0_0_2_0_0_0
2097	INSDC	2052	GCA_900516635.1		Kp1	11	340	Inheritance from ST	258	Inheritance from ST	cluster_73	cluster_75	cluster_570	cluster_1108	cluster_1290	cluster_1547	0_0_105_0_3_0_1_15_0_0
2098	INSDC	2053	GCA_900516605.1		Kp1	147	147	Inheritance from ST	147	Inheritance from ST	cluster_77	cluster_746	cluster_900	cluster_1101	cluster_1280	cluster_1548	0_0_197_0_4_15_0_0_3_0
2099	INSDC	2054	GCA_900516675.1		Kp1	11	340	Inheritance from ST	258	Inheritance from ST	cluster_73	cluster_748	cluster_903	cluster_1104	cluster_1284	cluster_1539	0_0_105_0_3_3_1_0_0_0
2100	INSDC	2055	GCA_900516655.1		Kp1	405	405	Inheritance from ST	405	Inheritance from ST	cluster_277	cluster_331	cluster_382	cluster_996	cluster_1157	cluster_1549	0_0_374_0_4_0_1_0_0_0
2101	INSDC	2056	GCA_900516645.1		Kp1	392	147	Inheritance from ST	147	Inheritance from ST	cluster_58	cluster_155	cluster_62	cluster_1109	cluster_1292	cluster_1550	0_0_197_0_25_0_0_5_0_0
2102	INSDC	2057	GCA_900516685.1		Kp1	405	405	Inheritance from ST	405	Inheritance from ST	cluster_277	cluster_331	cluster_382	cluster_996	cluster_1157	cluster_1551	0_0_374_0_4_0_1_0_10_0
2103	INSDC	2058	GCA_900516695.1		Kp1	405	405	Inheritance from ST	405	Inheritance from ST	cluster_277	cluster_331	cluster_382	cluster_996	cluster_1157	cluster_1552	0_0_374_0_4_0_1_0_7_0
2104	INSDC	2059	GCA_900516705.1		Kp1	17	17	Inheritance from ST	17	Inheritance from ST	cluster_670	cluster_751	cluster_907	cluster_1110	cluster_1294	cluster_1553	0_0_22_24_8_0_0_0_0_0
2105	INSDC	2060	GCA_900501685.1		Kp1	147	147	Inheritance from ST	147	Inheritance from ST	cluster_77	cluster_746	cluster_900	cluster_1101	cluster_1280	cluster_1535	0_0_197_0_4_15_0_0_0_0
2106	INSDC	2061	GCA_900501655.1		Kp1	405	405	Inheritance from ST	405	Inheritance from ST	cluster_277	cluster_331	cluster_382	cluster_996	cluster_1157	cluster_1549	0_0_374_0_4_0_1_0_0_0
2107	INSDC	2062	GCA_900500995.1		Kp1	307	307	Inheritance from ST	307	Inheritance from ST	cluster_56	cluster_58	cluster_60	cluster_61	cluster_62	cluster_1554	0_0_369_0_0_0_0_0_1_10
2108	INSDC	2063	GCA_900501035.1		Kp1	15	15	Inheritance from ST	15	Inheritance from ST	cluster_68	cluster_742	cluster_896	cluster_1096	cluster_1274	cluster_1555	0_0_0_0_5_0_0_0_1_0
2109	INSDC	2064	GCA_900501045.1		Kp1	617	617	Inheritance from ST	37	Inheritance from ST	cluster_671	cluster_752	cluster_908	cluster_1111	cluster_1295	cluster_1556	0_0_109_20_1_0_0_0_0_0
2110	INSDC	2065	GCA_900501015.1		Kp1	1823	1823	Inheritance from ST	1823	Inheritance from ST	cluster_672	cluster_753	cluster_909	cluster_1112	cluster_1296	cluster_1557	0_0_96_0_0_0_0_0_0_0
2111	INSDC	2066	GCA_900501025.1		Kp1	234	10160	Arbitrary	10008	Arbitrary	cluster_673	cluster_754	cluster_910	cluster_1113	cluster_1297	cluster_1558	0_0_367_0_1_0_0_0_0_0
2112	INSDC	2067	GCA_900501005.1		Kp1	15	15	Inheritance from ST	15	Inheritance from ST	cluster_68	cluster_70	cluster_78	cluster_1114	cluster_1298	cluster_1559	0_0_0_0_2_0_8_0_0_0
2113	INSDC	2068	GCA_900501065.1		Kp1	15	15	Inheritance from ST	15	Inheritance from ST	cluster_68	cluster_742	cluster_896	cluster_1096	cluster_1299	cluster_1560	0_0_0_0_5_0_0_1_0_0
2114	INSDC	2069	GCA_900501155.1		Kp1	15	15	Inheritance from ST	15	Inheritance from ST	cluster_68	cluster_742	cluster_896	cluster_1096	cluster_1274	cluster_1561	0_0_0_0_5_0_0_0_4_0
2115	INSDC	2070	GCA_900501055.1		Kp1	605	605	Inheritance from ST	605	Inheritance from ST	cluster_674	cluster_755	cluster_911	cluster_1115	cluster_1300	cluster_1562	0_0_430_0_0_0_0_0_0_0
2116	INSDC	2071	GCA_900501115.1		Kp1	661	661	Inheritance from ST	661	Inheritance from ST	cluster_675	cluster_756	cluster_912	cluster_1116	cluster_1301	cluster_1563	0_0_122_0_2_0_0_0_0_0
2117	INSDC	2072	GCA_900501085.1		Kp1	107	10121	Arbitrary	107	Inheritance from ST	cluster_676	cluster_757	cluster_913	cluster_1117	cluster_1302	cluster_1564	0_0_80_4_1_0_0_0_0_0
2118	INSDC	2073	GCA_900501075.1		Kp1	45	10021	Arbitrary	45	Inheritance from ST	cluster_184	cluster_758	cluster_914	cluster_1118	cluster_1303	cluster_1565	0_0_158_10_0_1_0_0_0_0
2119	INSDC	2074	GCA_900501145.1		Kp1	307	307	Inheritance from ST	307	Inheritance from ST	cluster_56	cluster_58	cluster_60	cluster_61	cluster_62	cluster_418	0_0_369_0_0_0_0_0_1_0
2120	INSDC	2075	GCA_900501135.1		Kp1	307	307	Inheritance from ST	307	Inheritance from ST	cluster_56	cluster_58	cluster_60	cluster_61	cluster_62	cluster_418	0_0_369_0_0_0_0_0_1_0
2121	INSDC	2076	GCA_900501185.1		Kp1	15	15	Inheritance from ST	15	Inheritance from ST	cluster_68	cluster_70	cluster_78	cluster_1119	cluster_1304	cluster_1566	0_0_0_0_2_0_18_0_1_0
2122	INSDC	2077	GCA_900501195.1		Kp1	11	340	Inheritance from ST	258	Inheritance from ST	cluster_678	cluster_759	cluster_916	cluster_1120	cluster_1305	cluster_1567	0_0_105_0_8_0_0_0_0_0
2123	INSDC	2078	GCA_900501215.1		Kp1	15	15	Inheritance from ST	15	Inheritance from ST	cluster_68	cluster_70	cluster_78	cluster_1119	cluster_1304	cluster_1568	0_0_0_0_2_0_18_0_2_0
2124	INSDC	2079	GCA_900501205.1		Kp1	45	45	Inheritance from ST	45	Inheritance from ST	cluster_679	cluster_760	cluster_917	cluster_1121	cluster_1306	cluster_1569	0_0_158_8_18_0_0_0_0_0
2125	INSDC	2080	GCA_900500915.1		Kp1	268	268	Inheritance from ST	268	Inheritance from ST	cluster_680	cluster_761	cluster_918	cluster_1122	cluster_1307	cluster_1570	0_0_29_9_2_0_0_0_0_0
2126	INSDC	2081	GCA_900500985.1		Kp1	42	42	Inheritance from ST	383	Inheritance from ST	cluster_681	cluster_762	cluster_919	cluster_1123	cluster_1308	cluster_1571	0_0_87_3_1_0_0_0_0_0
2127	INSDC	2082	GCA_900500955.1		Kp1	323	323	Inheritance from ST	323	Inheritance from ST	cluster_216	cluster_234	cluster_1860	cluster_1124	cluster_1309	cluster_1572	0_0_363_1_2_1_3_0_0_0
2128	INSDC	2083	GCA_900517145.1		Kp1	48	48	Inheritance from ST	48	Inheritance from ST	cluster_682	cluster_763	cluster_921	cluster_1125	cluster_1310	cluster_1573	0_0_147_0_4_0_0_0_0_0
2129	INSDC	2084	GCA_900517155.1		Kp1	15	15	Inheritance from ST	15	Inheritance from ST	cluster_68	cluster_70	cluster_78	cluster_166	cluster_1278	cluster_1574	0_0_0_0_2_0_0_24_2_0
2130	INSDC	2085	GCA_900517205.1	Hybrid	Kp1	163											0_0_42_20_0_0_0_0_0_0
2131	INSDC	2086	GCA_900517165.1		Kp1	466	35	Inheritance from ST	35	Inheritance from ST	cluster_683	cluster_764	cluster_922	cluster_1126	cluster_1311	cluster_1575	0_0_131_1_18_0_0_0_0_0
2132	INSDC	2087	GCA_900517185.1		Kp1	35	35	Inheritance from ST	35	Inheritance from ST	cluster_684	cluster_765	cluster_923	cluster_1127	cluster_1312	cluster_1576	0_0_131_1_9_0_0_0_0_2
2133	INSDC	2088	GCA_900517215.1		Kp1	3645	3645	Inheritance from ST	3645	Inheritance from ST	cluster_685	cluster_766	cluster_924	cluster_1128	cluster_1313	cluster_1577	0_0_205_0_0_0_0_0_0_0
2134	INSDC	2089	GCA_900517175.1	Hybrid	Kp1	542											0_0_357_1_1_0_0_0_0_0
2135	INSDC	2090	GCA_900517195.1		Kp1	42	42	Inheritance from ST	383	Inheritance from ST	cluster_681	cluster_762	cluster_925	cluster_1129	cluster_1314	cluster_1578	0_0_87_3_1_0_1_0_0_0
2136	INSDC	2091	GCA_900517225.1		Kp1	405	405	Inheritance from ST	405	Inheritance from ST	cluster_277	cluster_331	cluster_382	cluster_996	cluster_1315	cluster_1579	0_0_374_0_4_0_1_3_0_0
2137	INSDC	2092	GCA_900517255.1		Kp1	405	405	Inheritance from ST	405	Inheritance from ST	cluster_277	cluster_331	cluster_382	cluster_996	cluster_1157	cluster_1552	0_0_374_0_4_0_1_0_7_0
2138	INSDC	2093	GCA_900517245.1		Kp1	449	35	Inheritance from ST	35	Inheritance from ST	cluster_686	cluster_767	cluster_926	cluster_1130	cluster_1316	cluster_1580	0_0_131_1_16_0_0_0_0_0
2139	INSDC	2094	GCA_900517315.1		Kp1	942	942	Inheritance from ST	942	Inheritance from ST	cluster_687	cluster_768	cluster_927	cluster_1131	cluster_1317	cluster_1581	0_0_301_0_0_0_0_0_0_0
2140	INSDC	2095	GCA_900517285.1		Kp1	278	278	Inheritance from ST	278	Inheritance from ST	cluster_1326	cluster_769	cluster_928	cluster_1132	cluster_1318	cluster_1582	0_0_140_0_2_0_0_0_0_0
2141	INSDC	2096	GCA_900517275.1		Kp1	353	353	Inheritance from ST	353	Inheritance from ST	cluster_689	cluster_770	cluster_929	cluster_1133	cluster_1319	cluster_1583	0_0_111_0_0_0_0_0_0_0
2142	INSDC	2097	GCA_900517295.1		Kp1	65	65	Inheritance from ST	65	Inheritance from ST	cluster_690	cluster_771	cluster_930	cluster_1134	cluster_1320	cluster_1584	0_0_391_0_5_0_0_0_0_0
2143	INSDC	2098	GCA_900517265.1		Kp1	15	15	Inheritance from ST	15	Inheritance from ST	cluster_68	cluster_70	cluster_78	cluster_240	cluster_263	cluster_1585	0_0_0_0_2_0_0_31_1_0
2144	INSDC	2099	GCA_900517325.1		Kp1	483	483	Inheritance from ST	611	Inheritance from ST	cluster_691	cluster_772	cluster_931	cluster_1135	cluster_1321	cluster_1586	0_0_53_3_0_0_0_0_0_0
2145	INSDC	2100	GCA_900517305.1		Kp1	483	483	Inheritance from ST	611	Inheritance from ST	cluster_691	cluster_772	cluster_931	cluster_1135	cluster_1321	cluster_1586	0_0_53_3_0_0_0_0_0_0
2146	INSDC	2101	GCA_900517345.1		Kp1	65	65	Inheritance from ST	65	Inheritance from ST	cluster_692	cluster_773	cluster_932	cluster_1136	cluster_1322	cluster_1587	0_0_391_0_6_0_0_0_0_0
2147	INSDC	2102	GCA_900517335.1		Kp1	45	45	Inheritance from ST	45	Inheritance from ST	cluster_317	cluster_346	cluster_933	cluster_1137	cluster_1323	cluster_1588	0_0_158_8_0_0_19_0_0_0
2148	INSDC	2103	GCA_900517415.1		Kp1	323	323	Inheritance from ST	323	Inheritance from ST	cluster_216	cluster_234	cluster_934	cluster_1138	cluster_1324	cluster_1589	0_0_363_1_2_1_7_0_0_0
2149	INSDC	2104	GCA_900517375.1		Kp1	147	147	Inheritance from ST	147	Inheritance from ST	cluster_77	cluster_746	cluster_900	cluster_1101	cluster_1280	cluster_1590	0_0_197_0_4_15_0_0_1_0
2150	INSDC	2105	GCA_900517385.1		Kp1	405	405	Inheritance from ST	405	Inheritance from ST	cluster_277	cluster_331	cluster_382	cluster_996	cluster_1157	cluster_1549	0_0_374_0_4_0_1_0_0_0
2151	INSDC	2106	GCA_900517405.1		Kp1	147	147	Inheritance from ST	147	Inheritance from ST	cluster_77	cluster_746	cluster_900	cluster_1101	cluster_1280	cluster_1590	0_0_197_0_4_15_0_0_1_0
2152	INSDC	2107	GCA_900517355.1		Kp1	3646	34	Inheritance from ST	34	Inheritance from ST	cluster_693	cluster_774	cluster_935	cluster_1139	cluster_1325	cluster_1591	0_0_13_13_2_0_0_0_0_0
2153	INSDC	2108	GCA_900517365.1		Kp1	392	147	Inheritance from ST	147	Inheritance from ST	cluster_58	cluster_155	cluster_62	cluster_420	cluster_457	cluster_1347	0_0_197_0_25_0_0_0_2_0
2154	INSDC	2109	GCA_900517425.1		Kp1	35	35	Inheritance from ST	35	Inheritance from ST	cluster_684	cluster_765	cluster_923	cluster_1140	cluster_1326	cluster_1592	0_0_131_1_9_0_0_1_0_0
2155	INSDC	2110	GCA_900517465.1		Kp1	147	147	Inheritance from ST	147	Inheritance from ST	cluster_77	cluster_746	cluster_900	cluster_1101	cluster_1280	cluster_1593	0_0_197_0_4_15_0_0_2_0
2156	INSDC	2111	GCA_900517435.1		Kp1	33	33	Inheritance from ST	33	Inheritance from ST	cluster_694	cluster_775	cluster_937	cluster_1141	cluster_1327	cluster_1594	0_0_422_1_0_0_0_0_0_0
2157	INSDC	2112	GCA_900517475.1		Kp1	20	20	Inheritance from ST	17	Inheritance from ST	cluster_695	cluster_776	cluster_938	cluster_1142	cluster_1328	cluster_1595	0_0_22_2_12_0_0_0_0_0
2158	INSDC	2113	GCA_900517455.1		Kp1	37	3648	Inheritance from ST	37	Inheritance from ST	cluster_696	cluster_777	cluster_939	cluster_1143	cluster_1329	cluster_1596	0_0_109_23_7_0_0_0_0_0
2159	INSDC	2114	GCA_900517485.1		Kp1	3647	3647	Inheritance from ST	3647	Inheritance from ST	cluster_697	cluster_778	cluster_940	cluster_1144	cluster_1330	cluster_1597	0_0_306_0_0_0_0_0_0_0
2160	INSDC	2115	GCA_900517445.1		Kp1	14	14	Inheritance from ST	14	Inheritance from ST	cluster_502	cluster_562	cluster_941	cluster_1145	cluster_1331	cluster_1598	0_0_1_1_0_2_0_0_0_0
2161	INSDC	2116	GCA_900517525.1		Kp1	16	16	Inheritance from ST	17	Inheritance from ST	cluster_70	cluster_174	cluster_207	cluster_1146	cluster_1332	cluster_1599	0_0_22_27_0_0_4_0_0_0
2162	INSDC	2117	GCA_900517505.1		Kp1	326	15	Inheritance from ST	15	Inheritance from ST	cluster_699	cluster_780	cluster_942	cluster_1147	cluster_1333	cluster_1600	0_0_0_0_20_0_0_0_0_0
2163	INSDC	2118	GCA_900517515.1		Kp1	16	16	Inheritance from ST	17	Inheritance from ST	cluster_70	cluster_174	cluster_207	cluster_1148	cluster_1334	cluster_1601	0_0_22_27_0_0_1_0_0_0
2164	INSDC	2119	GCA_900517545.1		Kp1	326	15	Inheritance from ST	15	Inheritance from ST	cluster_699	cluster_780	cluster_942	cluster_1147	cluster_1333	cluster_1600	0_0_0_0_20_0_0_0_0_0
2165	INSDC	2120	GCA_900517555.1		Kp1	104	104	Inheritance from ST	104	Inheritance from ST	cluster_700	cluster_781	cluster_943	cluster_1149	cluster_1335	cluster_1602	0_0_213_0_0_2_0_0_0_0
2166	INSDC	2121	GCA_900517565.1		Kp1	15	15	Inheritance from ST	15	Inheritance from ST	cluster_68	cluster_70	cluster_78	cluster_1119	cluster_1304	cluster_1603	0_0_0_0_2_0_18_0_0_0
2167	INSDC	2122	GCA_900517575.1		Kp1	104	104	Inheritance from ST	104	Inheritance from ST	cluster_700	cluster_781	cluster_943	cluster_1149	cluster_1335	cluster_1602	0_0_213_0_0_2_0_0_0_0
2168	INSDC	2123	GCA_900517585.1		Kp1	104	104	Inheritance from ST	104	Inheritance from ST	cluster_700	cluster_781	cluster_943	cluster_1149	cluster_1335	cluster_1602	0_0_213_0_0_2_0_0_0_0
2169	INSDC	2124	GCA_900517535.1		Kp1	35	35	Inheritance from ST	35	Inheritance from ST	cluster_684	cluster_765	cluster_944	cluster_1150	cluster_1336	cluster_1604	0_0_131_1_9_0_1_0_0_0
2170	INSDC	2125	GCA_900517595.1		Kp1	278	278	Inheritance from ST	278	Inheritance from ST	cluster_1326	cluster_782	cluster_945	cluster_1151	cluster_1337	cluster_1605	0_0_140_0_1_0_0_0_0_0
2171	INSDC	2126	GCA_900517605.1		Kp1	453	453	Inheritance from ST	453	Inheritance from ST	cluster_701	cluster_783	cluster_946	cluster_1152	cluster_1338	cluster_1606	0_0_435_0_0_0_0_0_0_0
2172	INSDC	2127	GCA_900517615.1		Kp1	268	268	Inheritance from ST	268	Inheritance from ST	cluster_702	cluster_784	cluster_947	cluster_1153	cluster_1339	cluster_1607	0_0_29_9_0_0_0_0_0_0
2173	INSDC	2128	GCA_900517095.1		Kp1	147	147	Inheritance from ST	147	Inheritance from ST	cluster_77	cluster_79	cluster_82	cluster_1154	cluster_1340	cluster_1608	0_0_197_0_4_0_3_0_0_0
2174	INSDC	2129	GCA_900517645.1		Kp1	15	15	Inheritance from ST	15	Inheritance from ST	cluster_68	cluster_70	cluster_78	cluster_1119	cluster_1304	cluster_1603	0_0_0_0_2_0_18_0_0_0
2175	INSDC	2130	GCA_900517755.1		Kp1	104	104	Inheritance from ST	104	Inheritance from ST	cluster_700	cluster_781	cluster_943	cluster_1149	cluster_1335	cluster_1602	0_0_213_0_0_2_0_0_0_0
2176	INSDC	2131	GCA_900500755.1		Kp1	104	104	Inheritance from ST	104	Inheritance from ST	cluster_700	cluster_781	cluster_943	cluster_1149	cluster_1335	cluster_1602	0_0_213_0_0_2_0_0_0_0
2177	INSDC	2132	GCA_900500825.1		Kp1	6	6	Inheritance from ST	6	Inheritance from ST	cluster_703	cluster_785	cluster_948	cluster_1155	cluster_1341	cluster_1609	0_0_127_8_6_0_0_0_0_0
2178	INSDC	2133	GCA_900500945.1		Kp1	15	15	Inheritance from ST	15	Inheritance from ST	cluster_68	cluster_70	cluster_78	cluster_1119	cluster_1304	cluster_1603	0_0_0_0_2_0_18_0_0_0
2179	INSDC	2134	GCA_900517125.1		Kp1	15	15	Inheritance from ST	15	Inheritance from ST	cluster_68	cluster_70	cluster_78	cluster_1119	cluster_1304	cluster_1603	0_0_0_0_2_0_18_0_0_0
2180	INSDC	2135	GCA_900517235.1		Kp1	405	405	Inheritance from ST	405	Inheritance from ST	cluster_277	cluster_331	cluster_949	cluster_1156	cluster_1342	cluster_1610	0_0_374_0_4_1_0_0_0_0
2181	INSDC	2136	GCA_900517395.1		Kp1	15	15	Inheritance from ST	15	Inheritance from ST	cluster_68	cluster_742	cluster_896	cluster_1096	cluster_1274	cluster_1611	0_0_0_0_5_0_0_0_2_0
2182	INSDC	2137	GCA_900517495.1		Kp1	792	792	Inheritance from ST	792	Inheritance from ST	cluster_704	cluster_786	cluster_950	cluster_1157	cluster_1343	cluster_1612	0_0_401_0_0_0_0_0_0_0
2183	INSDC	2138	GCA_900517665.1		Kp1	147	147	Inheritance from ST	147	Inheritance from ST	cluster_77	cluster_79	cluster_951	cluster_1158	cluster_1344	cluster_1613	0_0_197_0_4_2_0_0_0_0
2184	INSDC	2139	GCA_900517655.1		Kp1	147	147	Inheritance from ST	147	Inheritance from ST	cluster_77	cluster_79	cluster_951	cluster_1158	cluster_1344	cluster_1613	0_0_197_0_4_2_0_0_0_0
2185	INSDC	2140	GCA_900517625.1		Kp1	11	3666	Inheritance from ST	258	Inheritance from ST	cluster_250	cluster_272	cluster_895	cluster_1095	cluster_1345	cluster_1614	0_0_105_11_0_0_2_2_0_0
2186	INSDC	2141	GCA_900517635.1		Kp1	134	134	Inheritance from ST	134	Inheritance from ST	cluster_705	cluster_787	cluster_952	cluster_1159	cluster_1346	cluster_1615	0_0_233_0_0_3_0_0_0_0
2187	INSDC	2142	GCA_900517675.1		Kp1	101	101	Inheritance from ST	101	Inheritance from ST	cluster_706	cluster_788	cluster_953	cluster_1160	cluster_1347	cluster_1616	0_0_84_0_10_0_0_0_0_0
2188	INSDC	2143	GCA_900517695.1		Kp1	405	405	Inheritance from ST	405	Inheritance from ST	cluster_277	cluster_331	cluster_382	cluster_996	cluster_1348	cluster_1617	0_0_374_0_4_0_1_4_0_0
2189	INSDC	2144	GCA_900517685.1		Kp1	215	215	Inheritance from ST	215	Inheritance from ST	cluster_602	cluster_675	cluster_954	cluster_1161	cluster_1349	cluster_1618	0_0_296_0_1_0_0_0_0_0
2190	INSDC	2145	GCA_900517705.1		Kp1	258	258	Inheritance from ST	258	Inheritance from ST	cluster_80	cluster_82	cluster_104	cluster_1162	cluster_1350	cluster_1619	0_0_105_6_0_0_33_0_1_0
2191	INSDC	2146	GCA_900517715.1		Kp1	13	13	Inheritance from ST	13	Inheritance from ST	cluster_708	cluster_790	cluster_956	cluster_1163	cluster_1351	cluster_1620	0_0_98_0_2_0_0_0_0_0
2192	INSDC	2147	GCA_900517725.1		Kp1	258	258	Inheritance from ST	258	Inheritance from ST	cluster_80	cluster_82	cluster_104	cluster_1162	cluster_1350	cluster_1621	0_0_105_6_0_0_33_0_0_0
2193	INSDC	2148	GCA_900517765.1		Kp1	433	433	Inheritance from ST	268	Inheritance from ST	cluster_709	cluster_791	cluster_957	cluster_1164	cluster_1352	cluster_1622	0_0_29_5_0_0_1_0_0_0
2194	INSDC	2149	GCA_900517745.1		Kp1	258	258	Inheritance from ST	258	Inheritance from ST	cluster_80	cluster_82	cluster_104	cluster_1162	cluster_1350	cluster_1621	0_0_105_6_0_0_33_0_0_0
2195	INSDC	2150	GCA_900517775.1		Kp1	35	35	Inheritance from ST	35	Inheritance from ST	cluster_684	cluster_765	cluster_958	cluster_1165	cluster_1353	cluster_1623	0_0_131_1_9_0_2_0_0_0
2196	INSDC	2151	GCA_900517735.1		Kp1	258	258	Inheritance from ST	258	Inheritance from ST	cluster_80	cluster_82	cluster_104	cluster_1162	cluster_1350	cluster_1621	0_0_105_6_0_0_33_0_0_0
2197	INSDC	2152	GCA_900511545.1		Kp1	101	101	Inheritance from ST	101	Inheritance from ST	cluster_71	cluster_73	cluster_704	cluster_155	cluster_554	cluster_1624	0_0_84_0_8_0_0_0_4_0
2198	INSDC	2153	GCA_900510375.1		Kp1	15	15	Inheritance from ST	15	Inheritance from ST	cluster_68	cluster_70	cluster_78	cluster_166	cluster_583	cluster_1625	0_0_0_0_2_0_0_15_0_0
2199	INSDC	2154	GCA_900511565.1		Kp1	101	101	Inheritance from ST	101	Inheritance from ST	cluster_71	cluster_73	cluster_551	cluster_649	cluster_1354	cluster_1626	0_0_84_0_8_0_15_1_0_0
2200	INSDC	2155	GCA_900510355.1		Kp1	307	307	Inheritance from ST	307	Inheritance from ST	cluster_56	cluster_58	cluster_60	cluster_61	cluster_62	cluster_1627	0_0_369_0_0_0_0_0_4_0
2201	INSDC	2156	GCA_900511585.1		Kp1	258	258	Inheritance from ST	258	Inheritance from ST	cluster_80	cluster_82	cluster_104	cluster_109	cluster_112	cluster_1628	0_0_105_6_0_0_0_5_41_0
2202	INSDC	2157	GCA_900511635.1		Kp1	45	45	Inheritance from ST	45	Inheritance from ST	cluster_317	cluster_792	cluster_959	cluster_1166	cluster_1355	cluster_1629	0_0_158_8_0_6_0_0_0_0
2203	INSDC	2158	GCA_900510415.1		Kp1	11	340	Inheritance from ST	258	Inheritance from ST	cluster_73	cluster_75	cluster_570	cluster_1167	cluster_1356	cluster_1630	0_0_105_0_3_0_1_17_0_0
2204	INSDC	2159	GCA_900510405.1		Kp1	3648	3648	Inheritance from ST	37	Inheritance from ST	cluster_710	cluster_793	cluster_960	cluster_1168	cluster_1357	cluster_1631	0_0_109_23_4_0_0_0_0_0
2205	INSDC	2160	GCA_900511575.1		Kp1	16	16	Inheritance from ST	17	Inheritance from ST	cluster_70	cluster_174	cluster_961	cluster_1169	cluster_1358	cluster_1632	0_0_22_27_0_0_14_0_0_0
2206	INSDC	2161	GCA_900510395.1		Kp1	3649	3649	Inheritance from ST	45	Inheritance from ST	cluster_711	cluster_794	cluster_962	cluster_1170	cluster_1359	cluster_1633	0_0_158_4_0_0_0_0_0_0
2207	INSDC	2162	GCA_900510425.1		Kp1	307	307	Inheritance from ST	307	Inheritance from ST	cluster_56	cluster_58	cluster_60	cluster_1171	cluster_1360	cluster_1634	0_0_369_0_0_0_0_21_0_0
2208	INSDC	2163	GCA_900510435.1		Kp1	147	147	Inheritance from ST	147	Inheritance from ST	cluster_77	cluster_79	cluster_82	cluster_208	cluster_1361	cluster_1635	0_0_197_0_4_0_2_1_0_0
2209	INSDC	2164	GCA_900511595.1	Hybrid	Kp1	902											0_0_113_1_0_0_0_0_0_0
2210	INSDC	2165	GCA_900511605.1		Kp1	661	661	Inheritance from ST	661	Inheritance from ST	cluster_712	cluster_795	cluster_964	cluster_1172	cluster_1362	cluster_1636	0_0_122_0_6_0_0_0_0_0
2211	INSDC	2166	GCA_900510445.1		Kp1	3147	3147	Inheritance from ST	3147	Inheritance from ST	cluster_713	cluster_796	cluster_965	cluster_1173	cluster_1363	cluster_1637	0_0_399_0_0_0_0_0_0_0
2212	INSDC	2167	GCA_900510475.1		Kp1	37	10044	Arbitrary	37	Inheritance from ST	cluster_714	cluster_797	cluster_966	cluster_1174	cluster_1364	cluster_1638	0_0_109_10_0_0_0_0_0_0
2213	INSDC	2168	GCA_900511615.1		Kp1	34	10100	Arbitrary	34	Inheritance from ST	cluster_715	cluster_798	cluster_967	cluster_1175	cluster_1365	cluster_1639	0_0_13_16_0_0_0_0_0_0
2214	INSDC	2169	GCA_900511655.1		Kp1	405	405	Inheritance from ST	405	Inheritance from ST	cluster_277	cluster_331	cluster_382	cluster_1176	cluster_1366	cluster_1640	0_0_374_0_4_0_1_12_0_0
2215	INSDC	2170	GCA_900510455.1		Kp1	791	791	Inheritance from ST	1496	Inheritance from ST	cluster_716	cluster_799	cluster_968	cluster_1177	cluster_1367	cluster_1641	0_0_292_1_0_0_0_0_0_0
2216	INSDC	2171	GCA_900511645.1		Kp1	307	307	Inheritance from ST	307	Inheritance from ST	cluster_56	cluster_58	cluster_60	cluster_61	cluster_62	cluster_1642	0_0_369_0_0_0_0_0_9_0
2217	INSDC	2172	GCA_900510505.1		Kp1	307	307	Inheritance from ST	307	Inheritance from ST	cluster_56	cluster_58	cluster_60	cluster_61	cluster_62	cluster_62	0_0_369_0_0_0_0_0_1_1
2218	INSDC	2173	GCA_900511695.1		Kp1	218	10225	Arbitrary	218	Inheritance from ST	cluster_717	cluster_800	cluster_969	cluster_1178	cluster_1368	cluster_1643	0_0_115_2_1_0_0_0_0_0
2219	INSDC	2174	GCA_900510495.1		Kp1	405	405	Inheritance from ST	405	Inheritance from ST	cluster_718	cluster_801	cluster_970	cluster_1179	cluster_1369	cluster_1644	0_0_374_0_7_0_0_0_1_0
2220	INSDC	2175	GCA_900511685.1		Kp1	405	405	Inheritance from ST	405	Inheritance from ST	cluster_718	cluster_801	cluster_970	cluster_1179	cluster_1369	cluster_1645	0_0_374_0_7_0_0_0_0_0
2221	INSDC	2176	GCA_900502915.1		Kp1	307	307	Inheritance from ST	307	Inheritance from ST	cluster_56	cluster_58	cluster_60	cluster_61	cluster_1370	cluster_1646	0_0_369_0_0_0_0_0_21_0
2222	INSDC	2177	GCA_900510485.1		Kp1	307	307	Inheritance from ST	307	Inheritance from ST	cluster_56	cluster_58	cluster_60	cluster_61	cluster_1370	cluster_1646	0_0_369_0_0_0_0_0_21_0
2223	INSDC	2178	GCA_900510525.1		Kp1	395	395	Inheritance from ST	395	Inheritance from ST	cluster_66	cluster_498	cluster_971	cluster_1180	cluster_1371	cluster_1647	0_0_106_0_0_1_1_0_1_0
2224	INSDC	2179	GCA_900510545.1		Kp1	307	307	Inheritance from ST	307	Inheritance from ST	cluster_56	cluster_802	cluster_972	cluster_1181	cluster_1372	cluster_1648	0_0_369_0_0_4_0_0_0_0
2225	INSDC	2180	GCA_900510535.1		Kp1	307	307	Inheritance from ST	307	Inheritance from ST	cluster_56	cluster_58	cluster_60	cluster_61	cluster_1370	cluster_1649	0_0_369_0_0_0_0_0_21_1
2226	INSDC	2181	GCA_900511675.1	Hybrid	Kp1	902											0_0_113_1_0_0_1_0_0_0
2227	INSDC	2182	GCA_900511665.1		Kp1	405	405	Inheritance from ST	405	Inheritance from ST	cluster_277	cluster_331	cluster_382	cluster_1182	cluster_1373	cluster_1650	0_0_374_0_4_0_1_14_0_0
2228	INSDC	2183	GCA_900508345.1		Kp1	11	340	Inheritance from ST	258	Inheritance from ST	cluster_73	cluster_75	cluster_570	cluster_1004	cluster_1166	cluster_1651	0_0_105_0_3_0_1_0_14_0
2229	INSDC	2184	GCA_900511715.1		Kp1	14	14	Inheritance from ST	14	Inheritance from ST	cluster_572	cluster_803	cluster_973	cluster_1183	cluster_1374	cluster_1652	0_0_1_1_11_0_1_0_0_0
2230	INSDC	2185	GCA_900510585.1		Kp1	37	3796	Inheritance from ST	37	Inheritance from ST	cluster_720	cluster_804	cluster_974	cluster_1184	cluster_1375	cluster_1653	0_0_109_8_8_0_0_0_0_0
2231	INSDC	2186	GCA_900510575.1		Kp1	45	45	Inheritance from ST	45	Inheritance from ST	cluster_317	cluster_805	cluster_975	cluster_1185	cluster_1376	cluster_1654	0_0_158_8_0_3_0_0_0_0
2232	INSDC	2187	GCA_900511725.1		Kp1	307	307	Inheritance from ST	307	Inheritance from ST	cluster_56	cluster_58	cluster_60	cluster_61	cluster_1377	cluster_1655	0_0_369_0_0_0_0_0_22_0
2233	INSDC	2188	GCA_900511795.1		Kp1	1709	1709	Inheritance from ST	1709	Inheritance from ST	cluster_721	cluster_806	cluster_976	cluster_1186	cluster_1378	cluster_1656	0_0_198_0_0_0_0_0_0_0
2234	INSDC	2189	GCA_900511745.1		Kp1	392	147	Inheritance from ST	147	Inheritance from ST	cluster_58	cluster_155	cluster_62	cluster_1187	cluster_1379	cluster_1657	0_0_197_0_25_0_0_4_0_0
2235	INSDC	2190	GCA_900511765.1		Kp1	11	340	Inheritance from ST	258	Inheritance from ST	cluster_73	cluster_75	cluster_570	cluster_1188	cluster_1380	cluster_1658	0_0_105_0_3_0_5_0_1_0
2236	INSDC	2191	GCA_900510825.1		Kp1	134	134	Inheritance from ST	134	Inheritance from ST	cluster_722	cluster_807	cluster_978	cluster_1189	cluster_1381	cluster_1659	0_0_233_0_2_0_0_0_0_0
2237	INSDC	2192	GCA_900510945.1		Kp1	14	14	Inheritance from ST	14	Inheritance from ST	cluster_572	cluster_803	cluster_973	cluster_1183	cluster_1374	cluster_1652	0_0_1_1_11_0_1_0_0_0
2238	INSDC	2193	GCA_900511735.1		Kp1	14	14	Inheritance from ST	14	Inheritance from ST	cluster_572	cluster_803	cluster_973	cluster_1183	cluster_1374	cluster_1652	0_0_1_1_11_0_1_0_0_0
2239	INSDC	2194	GCA_900511775.1		Kp1	307	307	Inheritance from ST	307	Inheritance from ST	cluster_56	cluster_58	cluster_60	cluster_1190	cluster_1382	cluster_1660	0_0_369_0_0_0_0_12_0_0
2240	INSDC	2195	GCA_900511025.1		Kp1	11	340	Inheritance from ST	258	Inheritance from ST	cluster_73	cluster_75	cluster_570	cluster_1188	cluster_1380	cluster_1661	0_0_105_0_3_0_5_0_0_0
2241	INSDC	2196	GCA_900511135.1		Kp1	147	147	Inheritance from ST	147	Inheritance from ST	cluster_77	cluster_79	cluster_82	cluster_1191	cluster_1383	cluster_1662	0_0_197_0_4_0_6_0_0_0
2242	INSDC	2197	GCA_900511205.1		Kp1	37	10165	Arbitrary	37	Inheritance from ST	cluster_723	cluster_808	cluster_979	cluster_1192	cluster_1384	cluster_1663	0_0_109_14_0_0_0_0_0_0
2243	INSDC	2198	GCA_900511805.1		Kp1	37	10226	Arbitrary	37	Inheritance from ST	cluster_724	cluster_809	cluster_980	cluster_1193	cluster_1385	cluster_1664	0_0_109_32_2_0_0_0_0_0
2244	INSDC	2199	GCA_900511265.1		Kp1	3650	359	Inheritance from ST	359	Inheritance from ST	cluster_725	cluster_810	cluster_981	cluster_1194	cluster_1386	cluster_1665	0_0_91_0_5_0_0_0_0_0
2245	INSDC	2200	GCA_900501265.1		Kp1	11	3666	Inheritance from ST	258	Inheritance from ST	cluster_250	cluster_272	cluster_312	cluster_1195	cluster_1387	cluster_1666	0_0_105_11_0_0_0_5_0_0
2246	INSDC	2201	GCA_900501375.1		Kp1	258	258	Inheritance from ST	258	Inheritance from ST	cluster_80	cluster_82	cluster_104	cluster_109	cluster_112	cluster_1667	0_0_105_6_0_0_0_5_7_0
2247	INSDC	2202	GCA_900501405.1		Kp1	1916	1916	Inheritance from ST	1916	Inheritance from ST	cluster_726	cluster_811	cluster_982	cluster_1196	cluster_1388	cluster_1668	0_0_423_0_0_0_0_0_0_0
2248	INSDC	2203	GCA_900501475.1		Kp1	37	3693	Inheritance from ST	37	Inheritance from ST	cluster_727	cluster_812	cluster_983	cluster_1197	cluster_1389	cluster_1669	0_0_109_33_0_1_0_0_0_0
2249	INSDC	2204	GCA_900517835.1		Kp1	101	101	Inheritance from ST	101	Inheritance from ST	cluster_71	cluster_73	cluster_704	cluster_155	cluster_554	cluster_1670	0_0_84_0_8_0_0_0_0_0
2250	INSDC	2205	GCA_900501545.1		Kp1	11	3666	Inheritance from ST	258	Inheritance from ST	cluster_250	cluster_272	cluster_312	cluster_1195	cluster_1387	cluster_1671	0_0_105_11_0_0_0_5_1_0
2251	INSDC	2206	GCA_900517865.1		Kp1	6	6	Inheritance from ST	6	Inheritance from ST	cluster_728	cluster_813	cluster_984	cluster_1198	cluster_1390	cluster_1672	0_0_127_8_7_0_0_0_0_0
2252	INSDC	2207	GCA_900501575.1		Kp1	11	3666	Inheritance from ST	258	Inheritance from ST	cluster_250	cluster_272	cluster_312	cluster_1195	cluster_1387	cluster_1673	0_0_105_11_0_0_0_5_2_0
2253	INSDC	2208	GCA_900500975.1		Kp1	30	30	Inheritance from ST	30	Inheritance from ST	cluster_511	cluster_814	cluster_985	cluster_1199	cluster_1391	cluster_1674	0_0_237_1_0_0_0_0_0_0
2254	INSDC	2209	GCA_900500685.1		Kp1	35	35	Inheritance from ST	35	Inheritance from ST	cluster_729	cluster_815	cluster_986	cluster_1200	cluster_1392	cluster_1675	0_0_131_1_14_0_0_0_0_0
2255	INSDC	2210	GCA_900500745.1		Kp1	11	3666	Inheritance from ST	258	Inheritance from ST	cluster_250	cluster_272	cluster_312	cluster_1195	cluster_1387	cluster_1666	0_0_105_11_0_0_0_5_0_0
2256	INSDC	2211	GCA_900501165.1		Kp1	3370	3370	Inheritance from ST	3370	Inheritance from ST	cluster_730	cluster_816	cluster_987	cluster_1201	cluster_1393	cluster_1676	0_0_437_0_0_0_0_0_0_0
2257	INSDC	2212	GCA_900500705.1		Kp1	258	258	Inheritance from ST	258	Inheritance from ST	cluster_80	cluster_82	cluster_104	cluster_109	cluster_117	cluster_1677	0_0_105_6_0_0_0_50_6_0
2258	INSDC	2213	GCA_900500735.1		Kp1	11	3666	Inheritance from ST	258	Inheritance from ST	cluster_250	cluster_272	cluster_312	cluster_1195	cluster_1387	cluster_1666	0_0_105_11_0_0_0_5_0_0
2259	INSDC	2214	GCA_900500715.1		Kp1	11	3666	Inheritance from ST	258	Inheritance from ST	cluster_250	cluster_272	cluster_312	cluster_1195	cluster_1395	cluster_1678	0_0_105_11_0_0_0_6_0_0
2260	INSDC	2215	GCA_900500695.1		Kp1	258	258	Inheritance from ST	258	Inheritance from ST	cluster_80	cluster_82	cluster_104	cluster_109	cluster_117	cluster_177	0_0_105_6_0_0_0_50_0_0
2261	INSDC	2216	GCA_900500765.1		Kp1	11	340	Inheritance from ST	258	Inheritance from ST	cluster_101	cluster_104	cluster_253	cluster_120	cluster_1396	cluster_1679	0_0_105_0_9_0_0_5_0_0
2262	INSDC	2217	GCA_900500775.1		Kp1	258	258	Inheritance from ST	258	Inheritance from ST	cluster_80	cluster_82	cluster_104	cluster_1202	cluster_1397	cluster_1680	0_0_105_6_0_0_43_0_0_0
2263	INSDC	2218	GCA_900500805.1		Kp1	307	307	Inheritance from ST	307	Inheritance from ST	cluster_56	cluster_58	cluster_988	cluster_1203	cluster_1398	cluster_1681	0_0_369_0_0_0_9_0_0_0
2264	INSDC	2219	GCA_900501235.1		Kp1	258	258	Inheritance from ST	258	Inheritance from ST	cluster_80	cluster_82	cluster_104	cluster_1202	cluster_1399	cluster_1682	0_0_105_6_0_0_43_1_0_0
2265	INSDC	2220	GCA_900501225.1		Kp1	17	1123	Inheritance from ST	17	Inheritance from ST	cluster_731	cluster_817	cluster_989	cluster_1204	cluster_1400	cluster_1683	0_0_22_12_5_0_0_0_0_0
2266	INSDC	2221	GCA_900501285.1		Kp1	2451	2451	Inheritance from ST	2451	Inheritance from ST	cluster_732	cluster_818	cluster_990	cluster_1205	cluster_1401	cluster_1684	0_0_97_0_0_0_0_0_0_0
2267	INSDC	2222	GCA_900500785.1		Kp1	20	3651	Inheritance from ST	17	Inheritance from ST	cluster_733	cluster_819	cluster_991	cluster_1206	cluster_1402	cluster_1685	0_0_22_1_0_0_0_0_0_0
2268	INSDC	2223	GCA_900501255.1		Kp1	86	86	Inheritance from ST	86	Inheritance from ST	cluster_481	cluster_820	cluster_992	cluster_1207	cluster_1403	cluster_1686	0_0_395_0_1_0_0_0_0_0
2269	INSDC	2224	GCA_900501245.1		Kp1	258	258	Inheritance from ST	258	Inheritance from ST	cluster_80	cluster_82	cluster_104	cluster_109	cluster_112	cluster_1687	0_0_105_6_0_0_0_5_8_0
2270	INSDC	2225	GCA_900501275.1		Kp1	39	39	Inheritance from ST	39	Inheritance from ST	cluster_734	cluster_821	cluster_993	cluster_1208	cluster_1404	cluster_1688	0_0_107_0_0_0_0_0_0_0
2271	INSDC	2226	GCA_900500815.1		Kp1	258	258	Inheritance from ST	258	Inheritance from ST	cluster_80	cluster_82	cluster_104	cluster_109	cluster_117	cluster_1689	0_0_105_6_0_0_0_50_2_0
2272	INSDC	2227	GCA_900500795.1		Kp1	258	258	Inheritance from ST	258	Inheritance from ST	cluster_80	cluster_82	cluster_104	cluster_109	cluster_117	cluster_1690	0_0_105_6_0_0_0_50_12_0
2273	INSDC	2228	GCA_900501295.1		Kp1	258	258	Inheritance from ST	258	Inheritance from ST	cluster_80	cluster_82	cluster_104	cluster_109	cluster_112	cluster_127	0_0_105_6_0_0_0_5_1_0
2274	INSDC	2229	GCA_900500835.1		Kp1	258	258	Inheritance from ST	258	Inheritance from ST	cluster_80	cluster_82	cluster_104	cluster_109	cluster_117	cluster_1691	0_0_105_6_0_0_0_50_7_0
2275	INSDC	2230	GCA_900500855.1		Kp1	491	491	Inheritance from ST	491	Inheritance from ST	cluster_735	cluster_822	cluster_994	cluster_1209	cluster_1405	cluster_1692	0_0_6_0_0_0_0_0_0_0
2276	INSDC	2231	GCA_900501315.1		Kp1	20	10098	Arbitrary	17	Inheritance from ST	cluster_736	cluster_823	cluster_995	cluster_1210	cluster_1406	cluster_1693	0_0_22_0_0_0_0_0_0_0
2277	INSDC	2232	GCA_900500865.1		Kp1	610	610	Inheritance from ST	610	Inheritance from ST	cluster_737	cluster_824	cluster_996	cluster_1211	cluster_1407	cluster_1694	0_0_379_0_0_0_0_0_0_0
2278	INSDC	2233	GCA_900501355.1		Kp1	3072	3072	Inheritance from ST	3072	Inheritance from ST	cluster_738	cluster_825	cluster_997	cluster_1212	cluster_1408	cluster_1695	0_0_285_1_0_0_0_0_0_0
2279	INSDC	2234	GCA_900501325.1		Kp1	258	258	Inheritance from ST	258	Inheritance from ST	cluster_80	cluster_82	cluster_104	cluster_109	cluster_112	cluster_127	0_0_105_6_0_0_0_5_1_0
2280	INSDC	2235	GCA_900501365.1		Kp1	258	258	Inheritance from ST	258	Inheritance from ST	cluster_80	cluster_82	cluster_104	cluster_109	cluster_117	cluster_1689	0_0_105_6_0_0_0_50_2_0
2281	INSDC	2236	GCA_900500845.1		Kp1	147	147	Inheritance from ST	147	Inheritance from ST	cluster_739	cluster_826	cluster_998	cluster_1213	cluster_1409	cluster_1696	0_0_197_0_12_0_0_0_0_0
2282	INSDC	2237	GCA_900500885.1		Kp1	101	101	Inheritance from ST	101	Inheritance from ST	cluster_71	cluster_827	cluster_999	cluster_1214	cluster_1410	cluster_1697	0_0_84_0_9_0_0_0_0_0
2283	INSDC	2238	GCA_900500875.1		Kp1	383	383	Inheritance from ST	383	Inheritance from ST	cluster_290	cluster_313	cluster_1000	cluster_1215	cluster_1411	cluster_1698	0_0_87_5_0_2_0_0_0_0
2284	INSDC	2239	GCA_900500895.1		Kp1	11	3666	Inheritance from ST	258	Inheritance from ST	cluster_250	cluster_272	cluster_312	cluster_1195	cluster_1387	cluster_1666	0_0_105_11_0_0_0_5_0_0
2285	INSDC	2240	GCA_900500905.1		Kp1	383	383	Inheritance from ST	383	Inheritance from ST	cluster_290	cluster_313	cluster_1000	cluster_1215	cluster_1411	cluster_1698	0_0_87_5_0_2_0_0_0_0
2286	INSDC	2241	GCA_900500925.1		Kp1	383	383	Inheritance from ST	383	Inheritance from ST	cluster_290	cluster_313	cluster_361	cluster_1216	cluster_1412	cluster_1699	0_0_87_5_0_2_1_2_0_0
2287	INSDC	2242	GCA_900501335.1		Kp1	14	14	Inheritance from ST	14	Inheritance from ST	cluster_502	cluster_562	cluster_1001	cluster_1217	cluster_1413	cluster_1700	0_0_1_1_0_1_0_0_0_0
2288	INSDC	2243	GCA_900501705.1		Kp1	308	308	Inheritance from ST	308	Inheritance from ST	cluster_740	cluster_828	cluster_1002	cluster_1218	cluster_1414	cluster_1701	0_0_93_0_0_0_0_0_0_0
2289	INSDC	2244	GCA_900501345.1		Kp1	76	10056	Arbitrary	76	Inheritance from ST	cluster_741	cluster_829	cluster_1003	cluster_1219	cluster_1415	cluster_1702	0_0_46_5_0_0_0_0_0_0
2290	INSDC	2245	GCA_900501385.1		Kp1	258	258	Inheritance from ST	258	Inheritance from ST	cluster_80	cluster_82	cluster_104	cluster_1220	cluster_1416	cluster_1703	0_0_105_6_0_0_44_0_0_0
2291	INSDC	2246	GCA_900502255.1		Kp1	258	258	Inheritance from ST	258	Inheritance from ST	cluster_80	cluster_82	cluster_104	cluster_109	cluster_117	cluster_1704	0_0_105_6_0_0_0_50_13_0
2292	INSDC	2247	GCA_900502345.1		Kp1	258	258	Inheritance from ST	258	Inheritance from ST	cluster_80	cluster_82	cluster_104	cluster_109	cluster_117	cluster_1705	0_0_105_6_0_0_0_50_3_0
2293	INSDC	2248	GCA_900502465.1		Kp1	258	258	Inheritance from ST	258	Inheritance from ST	cluster_80	cluster_82	cluster_104	cluster_109	cluster_117	cluster_1704	0_0_105_6_0_0_0_50_13_0
2294	INSDC	2249	GCA_900502505.1		Kp1	29	10222	Arbitrary	29	Inheritance from ST	cluster_742	cluster_830	cluster_1004	cluster_1221	cluster_1417	cluster_1706	0_0_137_12_3_0_0_0_0_0
2295	INSDC	2250	GCA_900502635.1		Kp1	11	3666	Inheritance from ST	258	Inheritance from ST	cluster_250	cluster_272	cluster_312	cluster_1195	cluster_1387	cluster_1707	0_0_105_11_0_0_0_5_3_0
2296	INSDC	2251	GCA_900502785.1		Kp1	45	45	Inheritance from ST	45	Inheritance from ST	cluster_743	cluster_831	cluster_1005	cluster_1222	cluster_1418	cluster_1708	0_0_158_8_2_0_0_0_0_0
2297	INSDC	2252	GCA_900501415.1		Kp1	36	36	Inheritance from ST	268	Inheritance from ST	cluster_744	cluster_832	cluster_1006	cluster_1223	cluster_1419	cluster_1709	0_0_29_0_3_0_0_0_0_0
2298	INSDC	2253	GCA_900501715.1		Kp1	29	10222	Arbitrary	29	Inheritance from ST	cluster_742	cluster_830	cluster_1004	cluster_1221	cluster_1417	cluster_1706	0_0_137_12_3_0_0_0_0_0
2299	INSDC	2254	GCA_900501805.1		Kp1	29	10222	Arbitrary	29	Inheritance from ST	cluster_742	cluster_830	cluster_1004	cluster_1221	cluster_1417	cluster_1706	0_0_137_12_3_0_0_0_0_0
2300	INSDC	2255	GCA_900501905.1		Kp1	1486	1486	Inheritance from ST	1486	Inheritance from ST	cluster_645	cluster_833	cluster_1007	cluster_1224	cluster_1420	cluster_1710	0_0_30_0_1_0_0_0_0_0
2301	INSDC	2256	GCA_900502075.1		Kp1	258	258	Inheritance from ST	258	Inheritance from ST	cluster_80	cluster_82	cluster_104	cluster_109	cluster_117	cluster_1711	0_0_105_6_0_0_0_50_4_0
2302	INSDC	2257	GCA_900501395.1		Kp1	258	258	Inheritance from ST	258	Inheritance from ST	cluster_80	cluster_82	cluster_104	cluster_109	cluster_117	cluster_1712	0_0_105_6_0_0_0_50_5_0
2303	INSDC	2258	GCA_900501455.1		Kp1	258	258	Inheritance from ST	258	Inheritance from ST	cluster_80	cluster_82	cluster_104	cluster_109	cluster_117	cluster_1711	0_0_105_6_0_0_0_50_4_0
2304	INSDC	2259	GCA_900501445.1		Kp1	258	258	Inheritance from ST	258	Inheritance from ST	cluster_80	cluster_82	cluster_104	cluster_109	cluster_117	cluster_177	0_0_105_6_0_0_0_50_0_0
2305	INSDC	2260	GCA_900502225.1		Kp1	1228	37	Inheritance from ST	37	Inheritance from ST	cluster_745	cluster_834	cluster_1008	cluster_1225	cluster_1421	cluster_1713	0_0_109_1_1_0_0_0_0_0
2306	INSDC	2261	GCA_900501425.1		Kp1	882	882	Inheritance from ST	882	Inheritance from ST	cluster_746	cluster_835	cluster_1009	cluster_1226	cluster_1422	cluster_1714	0_0_342_0_2_0_0_0_0_0
2307	INSDC	2262	GCA_900501435.1		Kp1	14	10201	Arbitrary	14	Inheritance from ST	cluster_747	cluster_836	cluster_1010	cluster_1227	cluster_1423	cluster_1715	0_0_1_0_3_0_0_1_0_0
2308	INSDC	2263	GCA_900502245.1		Kp1	461	461	Inheritance from ST	461	Inheritance from ST	cluster_748	cluster_837	cluster_1011	cluster_1228	cluster_1424	cluster_1716	0_0_178_4_1_0_0_0_0_0
2309	INSDC	2264	GCA_900502275.1		Kp1	3651	3651	Inheritance from ST	17	Inheritance from ST	cluster_749	cluster_838	cluster_1012	cluster_1229	cluster_1425	cluster_1717	0_0_22_1_5_0_0_0_0_0
2310	INSDC	2265	GCA_900502265.1		Kp1	14	10201	Arbitrary	14	Inheritance from ST	cluster_750	cluster_839	cluster_1013	cluster_1230	cluster_1426	cluster_1718	0_0_1_0_5_0_0_0_0_0
2311	INSDC	2266	GCA_900501495.1		Kp1	45	45	Inheritance from ST	45	Inheritance from ST	cluster_317	cluster_346	cluster_1014	cluster_1231	cluster_1427	cluster_1719	0_0_158_8_0_0_22_0_0_0
2312	INSDC	2267	GCA_900501505.1		Kp1	111	111	Inheritance from ST	111	Inheritance from ST	cluster_751	cluster_840	cluster_1015	cluster_1232	cluster_1428	cluster_1720	0_0_221_1_0_0_0_0_0_0
2313	INSDC	2268	GCA_900501485.1		Kp1	45	45	Inheritance from ST	45	Inheritance from ST	cluster_317	cluster_346	cluster_1014	cluster_1233	cluster_1429	cluster_1721	0_0_158_8_0_0_23_0_0_0
2314	INSDC	2269	GCA_900501465.1		Kp1	1630	1630	Inheritance from ST	1630	Inheritance from ST	cluster_463	cluster_841	cluster_1016	cluster_1234	cluster_1430	cluster_1722	0_0_376_0_0_0_0_0_0_0
2315	INSDC	2270	GCA_900502285.1		Kp1	11	3666	Inheritance from ST	258	Inheritance from ST	cluster_250	cluster_272	cluster_312	cluster_1195	cluster_1431	cluster_1723	0_0_105_11_0_0_0_7_0_0
2316	INSDC	2271	GCA_900502295.1		Kp1	340	340	Inheritance from ST	258	Inheritance from ST	cluster_61	cluster_63	cluster_92	cluster_1235	cluster_1432	cluster_1724	0_0_105_0_11_0_1_0_0_0
2317	INSDC	2272	GCA_900502305.1		Kp1	101	101	Inheritance from ST	101	Inheritance from ST	cluster_71	cluster_73	cluster_551	cluster_649	cluster_1208	cluster_1725	0_0_84_0_8_0_15_0_1_0
2318	INSDC	2273	GCA_900502315.1		Kp1	383	383	Inheritance from ST	383	Inheritance from ST	cluster_290	cluster_313	cluster_1000	cluster_1215	cluster_1411	cluster_1698	0_0_87_5_0_2_0_0_0_0
2319	INSDC	2274	GCA_900501535.1		Kp1	35	35	Inheritance from ST	35	Inheritance from ST	cluster_753	cluster_842	cluster_1017	cluster_1236	cluster_1433	cluster_1726	0_0_131_1_10_0_0_0_0_0
2320	INSDC	2275	GCA_900502335.1		Kp1	2513	2513	Inheritance from ST	2513	Inheritance from ST	cluster_754	cluster_843	cluster_1018	cluster_1237	cluster_1434	cluster_1727	0_0_204_0_0_0_0_0_0_0
2321	INSDC	2276	GCA_900502325.1		Kp1	11	3666	Inheritance from ST	258	Inheritance from ST	cluster_250	cluster_272	cluster_312	cluster_1195	cluster_1435	cluster_1728	0_0_105_11_0_0_0_8_0_0
2322	INSDC	2277	GCA_900502385.1		Kp1	11	3666	Inheritance from ST	258	Inheritance from ST	cluster_250	cluster_272	cluster_312	cluster_1195	cluster_1387	cluster_1666	0_0_105_11_0_0_0_5_0_0
2323	INSDC	2278	GCA_900501515.1		Kp1	11	3666	Inheritance from ST	258	Inheritance from ST	cluster_250	cluster_272	cluster_312	cluster_1195	cluster_1387	cluster_1666	0_0_105_11_0_0_0_5_0_0
2324	INSDC	2279	GCA_900502365.1		Kp1	258	258	Inheritance from ST	258	Inheritance from ST	cluster_80	cluster_82	cluster_104	cluster_109	cluster_117	cluster_1689	0_0_105_6_0_0_0_50_2_0
2325	INSDC	2280	GCA_900502375.1		Kp1	774	774	Inheritance from ST	55	Inheritance from ST	cluster_755	cluster_844	cluster_1019	cluster_1238	cluster_1436	cluster_1729	0_0_268_2_0_0_0_0_0_0
2326	INSDC	2281	GCA_900502355.1		Kp1	870	870	Inheritance from ST	870	Inheritance from ST	cluster_756	cluster_845	cluster_1020	cluster_1239	cluster_1437	cluster_1730	0_0_89_0_4_0_0_0_0_0
2327	INSDC	2282	GCA_900501525.1		Kp1	258	258	Inheritance from ST	258	Inheritance from ST	cluster_80	cluster_82	cluster_104	cluster_109	cluster_117	cluster_1731	0_0_105_6_0_0_0_50_9_0
2328	INSDC	2283	GCA_900502395.1		Kp1	147	147	Inheritance from ST	147	Inheritance from ST	cluster_77	cluster_79	cluster_82	cluster_1240	cluster_1439	cluster_1732	0_0_197_0_4_0_1_2_0_0
2329	INSDC	2284	GCA_900502415.1		Kp1	258	258	Inheritance from ST	258	Inheritance from ST	cluster_80	cluster_82	cluster_104	cluster_1241	cluster_1440	cluster_1733	0_0_105_6_0_0_1_1_0_0
2330	INSDC	2285	GCA_900501555.1		Kp1	258	258	Inheritance from ST	258	Inheritance from ST	cluster_80	cluster_82	cluster_104	cluster_109	cluster_117	cluster_1734	0_0_105_6_0_0_0_50_8_0
2331	INSDC	2286	GCA_900501565.1		Kp1	420	420	Inheritance from ST	420	Inheritance from ST	cluster_757	cluster_846	cluster_1022	cluster_1242	cluster_1441	cluster_1735	0_0_182_0_4_0_0_0_0_0
2332	INSDC	2287	GCA_900501585.1		Kp1	258	258	Inheritance from ST	258	Inheritance from ST	cluster_80	cluster_82	cluster_104	cluster_109	cluster_1442	cluster_1736	0_0_105_6_0_0_0_57_0_0
2333	INSDC	2288	GCA_900502445.1		Kp1	258	258	Inheritance from ST	258	Inheritance from ST	cluster_80	cluster_82	cluster_104	cluster_837	cluster_440	cluster_497	0_0_105_6_0_0_17_62_0_0
2334	INSDC	2289	GCA_900501595.1		Kp1	323	323	Inheritance from ST	323	Inheritance from ST	cluster_122	cluster_131	cluster_1023	cluster_1243	cluster_1443	cluster_1737	0_0_363_1_1_0_0_0_0_0
2335	INSDC	2290	GCA_900501615.1		Kp1	231	231	Inheritance from ST	231	Inheritance from ST	cluster_50	cluster_127	cluster_54	cluster_1244	cluster_1444	cluster_1738	0_0_88_0_0_0_2_0_0_0
2336	INSDC	2291	GCA_900502435.1		Kp1	101	101	Inheritance from ST	101	Inheritance from ST	cluster_758	cluster_847	cluster_1024	cluster_1245	cluster_1445	cluster_1739	0_0_84_0_4_0_0_0_0_0
2337	INSDC	2292	GCA_900502405.1		Kp1	3652	3652	Inheritance from ST	3652	Inheritance from ST	cluster_759	cluster_848	cluster_1025	cluster_1246	cluster_1446	cluster_1740	0_0_385_0_0_0_0_0_0_0
2338	INSDC	2293	GCA_900502425.1		Kp1	258	258	Inheritance from ST	258	Inheritance from ST	cluster_80	cluster_82	cluster_104	cluster_109	cluster_117	cluster_1741	0_0_105_6_0_0_0_50_11_0
2339	INSDC	2294	GCA_900502485.1		Kp1	258	258	Inheritance from ST	258	Inheritance from ST	cluster_80	cluster_82	cluster_104	cluster_837	cluster_440	cluster_497	0_0_105_6_0_0_17_62_0_0
2340	INSDC	2295	GCA_900502475.1		Kp1	258	258	Inheritance from ST	258	Inheritance from ST	cluster_80	cluster_82	cluster_104	cluster_837	cluster_440	cluster_497	0_0_105_6_0_0_17_62_0_0
2341	INSDC	2296	GCA_900505635.1		Kp1	15	15	Inheritance from ST	15	Inheritance from ST	cluster_68	cluster_70	cluster_78	cluster_166	cluster_178	cluster_1742	0_0_0_0_2_0_0_0_3_0
2342	INSDC	2297	GCA_900505675.1		Kp1	437	340	Inheritance from ST	258	Inheritance from ST	cluster_87	cluster_89	cluster_109	cluster_1247	cluster_1448	cluster_1743	0_0_105_1_1_1_0_3_0_0
2343	INSDC	2298	GCA_900503335.1		Kp1	437	340	Inheritance from ST	258	Inheritance from ST	cluster_87	cluster_89	cluster_109	cluster_1247	cluster_1449	cluster_1744	0_0_105_1_1_1_0_10_0_0
2344	INSDC	2299	GCA_900505665.1		Kp1	437	340	Inheritance from ST	258	Inheritance from ST	cluster_87	cluster_89	cluster_109	cluster_1247	cluster_1450	cluster_1745	0_0_105_1_1_1_0_4_1_0
2345	INSDC	2300	GCA_900505655.1		Kp1	437	340	Inheritance from ST	258	Inheritance from ST	cluster_87	cluster_89	cluster_109	cluster_1247	cluster_1450	cluster_1746	0_0_105_1_1_1_0_4_0_0
2346	INSDC	2301	GCA_900505685.1		Kp1	437	340	Inheritance from ST	258	Inheritance from ST	cluster_87	cluster_89	cluster_109	cluster_1250	cluster_1451	cluster_1747	0_0_105_1_1_1_1_0_1_0
2347	INSDC	2302	GCA_900505715.1		Kp1	437	340	Inheritance from ST	258	Inheritance from ST	cluster_87	cluster_89	cluster_1027	cluster_1251	cluster_1452	cluster_1748	0_0_105_1_1_1_8_0_0_0
2348	INSDC	2303	GCA_900505705.1		Kp1	322	322	Inheritance from ST	322	Inheritance from ST	cluster_460	cluster_849	cluster_1028	cluster_1252	cluster_1453	cluster_1749	0_0_3_0_1_0_0_0_0_0
2349	INSDC	2304	GCA_900505725.1		Kp1	11	340	Inheritance from ST	258	Inheritance from ST	cluster_73	cluster_75	cluster_570	cluster_1004	cluster_1166	cluster_1408	0_0_105_0_3_0_1_0_1_0
2350	INSDC	2305	GCA_900505735.1		Kp1	48	48	Inheritance from ST	48	Inheritance from ST	cluster_65	cluster_279	cluster_1465	cluster_1253	cluster_1454	cluster_1750	0_0_147_1_0_0_1_0_0_0
2351	INSDC	2306	GCA_900505785.1		Kp1	35	35	Inheritance from ST	35	Inheritance from ST	cluster_761	cluster_851	cluster_1030	cluster_1254	cluster_1455	cluster_1751	0_0_131_1_4_0_0_0_0_0
2352	INSDC	2307	GCA_900505765.1		Kp1	437	340	Inheritance from ST	258	Inheritance from ST	cluster_87	cluster_89	cluster_109	cluster_1250	cluster_1451	cluster_1752	0_0_105_1_1_1_1_0_0_0
2353	INSDC	2308	GCA_900505775.1		Kp1	437	340	Inheritance from ST	258	Inheritance from ST	cluster_87	cluster_89	cluster_109	cluster_1250	cluster_1451	cluster_1747	0_0_105_1_1_1_1_0_1_0
2354	INSDC	2309	GCA_900505745.1		Kp1	437	340	Inheritance from ST	258	Inheritance from ST	cluster_87	cluster_89	cluster_109	cluster_1247	cluster_1456	cluster_1753	0_0_105_1_1_1_0_12_0_0
2355	INSDC	2310	GCA_900503355.1		Kp1	258	258	Inheritance from ST	258	Inheritance from ST	cluster_80	cluster_82	cluster_104	cluster_109	cluster_112	cluster_484	0_0_105_6_0_0_0_5_4_0
2356	INSDC	2311	GCA_900505755.1		Kp1	437	340	Inheritance from ST	258	Inheritance from ST	cluster_87	cluster_89	cluster_109	cluster_1247	cluster_1457	cluster_1754	0_0_105_1_1_1_0_6_1_0
2357	INSDC	2312	GCA_900505795.1		Kp1	437	340	Inheritance from ST	258	Inheritance from ST	cluster_87	cluster_89	cluster_109	cluster_1247	cluster_1458	cluster_1755	0_0_105_1_1_1_0_5_0_0
2358	INSDC	2313	GCA_900505815.1		Kp1	437	340	Inheritance from ST	258	Inheritance from ST	cluster_87	cluster_89	cluster_109	cluster_1247	cluster_1457	cluster_1754	0_0_105_1_1_1_0_6_1_0
2359	INSDC	2314	GCA_900505825.1		Kp1	25	25	Inheritance from ST	25	Inheritance from ST	cluster_762	cluster_852	cluster_1031	cluster_1256	cluster_1459	cluster_1756	0_0_388_1_2_2_0_0_0_0
2360	INSDC	2315	GCA_900505835.1		Kp1	163	10007	Arbitrary	45	Inheritance from ST	cluster_763	cluster_853	cluster_1032	cluster_1257	cluster_1460	cluster_1757	0_0_158_3_0_0_0_0_0_0
2361	INSDC	2316	GCA_900503375.1		Kp1	502	502	Inheritance from ST	502	Inheritance from ST	cluster_403	cluster_445	cluster_1033	cluster_1258	cluster_1461	cluster_1758	0_0_219_0_0_0_0_0_0_0
2362	INSDC	2317	GCA_900505915.1		Kp1	15	15	Inheritance from ST	15	Inheritance from ST	cluster_68	cluster_70	cluster_78	cluster_240	cluster_1462	cluster_1759	0_0_0_0_2_0_0_36_0_0
2363	INSDC	2318	GCA_900505865.1		Kp1	1574	1574	Inheritance from ST	1574	Inheritance from ST	cluster_764	cluster_854	cluster_1034	cluster_1259	cluster_1463	cluster_1760	0_0_63_0_0_0_0_0_0_0
2364	INSDC	2319	GCA_900505845.1		Kp1	37	10226	Arbitrary	37	Inheritance from ST	cluster_765	cluster_855	cluster_1035	cluster_1260	cluster_1464	cluster_1761	0_0_109_32_5_0_0_0_0_0
2365	INSDC	2320	GCA_900505895.1		Kp1	15	15	Inheritance from ST	15	Inheritance from ST	cluster_68	cluster_70	cluster_78	cluster_240	cluster_263	cluster_1762	0_0_0_0_2_0_0_31_2_0
2366	INSDC	2321	GCA_900505905.1		Kp1	15	15	Inheritance from ST	15	Inheritance from ST	cluster_68	cluster_70	cluster_78	cluster_240	cluster_263	cluster_1763	0_0_0_0_2_0_0_31_5_0
2367	INSDC	2322	GCA_900505885.1		Kp1	15	15	Inheritance from ST	15	Inheritance from ST	cluster_68	cluster_70	cluster_78	cluster_240	cluster_263	cluster_1762	0_0_0_0_2_0_0_31_2_0
2368	INSDC	2323	GCA_900505925.1		Kp1	437	340	Inheritance from ST	258	Inheritance from ST	cluster_87	cluster_89	cluster_109	cluster_1250	cluster_1451	cluster_1752	0_0_105_1_1_1_1_0_0_0
2369	INSDC	2324	GCA_900505945.1		Kp1	437	340	Inheritance from ST	258	Inheritance from ST	cluster_87	cluster_89	cluster_109	cluster_1247	cluster_1448	cluster_1743	0_0_105_1_1_1_0_3_0_0
2370	INSDC	2325	GCA_900505935.1		Kp1	15	15	Inheritance from ST	15	Inheritance from ST	cluster_68	cluster_70	cluster_78	cluster_240	cluster_263	cluster_1764	0_0_0_0_2_0_0_31_8_0
2371	INSDC	2326	GCA_900505965.1		Kp1	218	218	Inheritance from ST	218	Inheritance from ST	cluster_766	cluster_856	cluster_1036	cluster_1261	cluster_1465	cluster_1765	0_0_115_1_2_0_0_0_0_0
2372	INSDC	2327	GCA_900505995.1		Kp1	629	10258	Arbitrary	629	Inheritance from ST	cluster_767	cluster_857	cluster_1037	cluster_1262	cluster_1466	cluster_1766	0_0_116_1_0_0_0_0_0_0
2373	INSDC	2328	GCA_900505975.1		Kp1	340	340	Inheritance from ST	258	Inheritance from ST	cluster_61	cluster_63	cluster_92	cluster_1263	cluster_1467	cluster_1767	0_0_105_0_11_0_0_9_0_0
2374	INSDC	2329	GCA_900506005.1		Kp1	37	10217	Arbitrary	37	Inheritance from ST	cluster_768	cluster_858	cluster_1038	cluster_1264	cluster_1468	cluster_1768	0_0_109_27_0_0_0_0_0_0
2375	INSDC	2330	GCA_900505985.1		Kp1	1107	1107	Inheritance from ST	1107	Inheritance from ST	cluster_769	cluster_859	cluster_1039	cluster_1265	cluster_1469	cluster_1769	0_0_11_0_0_0_0_0_0_0
2376	INSDC	2331	GCA_900506035.1		Kp1	101	101	Inheritance from ST	101	Inheritance from ST	cluster_71	cluster_73	cluster_1040	cluster_1266	cluster_1470	cluster_1770	0_0_84_0_8_0_17_0_0_0
2377	INSDC	2332	GCA_900506025.1		Kp1	485	45	Inheritance from ST	45	Inheritance from ST	cluster_770	cluster_860	cluster_1041	cluster_1267	cluster_1471	cluster_1771	0_0_158_8_14_0_1_0_0_0
2378	INSDC	2333	GCA_900506015.1		Kp1	437	340	Inheritance from ST	258	Inheritance from ST	cluster_87	cluster_89	cluster_109	cluster_1247	cluster_1448	cluster_1743	0_0_105_1_1_1_0_3_0_0
2379	INSDC	2334	GCA_900506055.1		Kp1	15	15	Inheritance from ST	15	Inheritance from ST	cluster_68	cluster_70	cluster_78	cluster_166	cluster_178	cluster_1772	0_0_0_0_2_0_0_0_0_0
2380	INSDC	2335	GCA_900506045.1		Kp1	437	340	Inheritance from ST	258	Inheritance from ST	cluster_87	cluster_89	cluster_109	cluster_1247	cluster_1448	cluster_1743	0_0_105_1_1_1_0_3_0_0
2381	INSDC	2336	GCA_900506075.1		Kp1	14	14	Inheritance from ST	14	Inheritance from ST	cluster_572	cluster_803	cluster_973	cluster_1268	cluster_1472	cluster_1773	0_0_1_1_11_0_0_0_0_0
2382	INSDC	2337	GCA_900506065.1		Kp1	437	340	Inheritance from ST	258	Inheritance from ST	cluster_87	cluster_861	cluster_1042	cluster_1269	cluster_1473	cluster_1774	0_0_105_1_1_4_0_0_0_0
2383	INSDC	2338	GCA_900506095.1		Kp1	37	10217	Arbitrary	37	Inheritance from ST	cluster_768	cluster_858	cluster_1038	cluster_1264	cluster_1468	cluster_1768	0_0_109_27_0_0_0_0_0_0
2384	INSDC	2339	GCA_900506085.1		Kp1	437	340	Inheritance from ST	258	Inheritance from ST	cluster_87	cluster_89	cluster_109	cluster_1247	cluster_1448	cluster_1743	0_0_105_1_1_1_0_3_0_0
2385	INSDC	2340	GCA_900506115.1		Kp1	437	340	Inheritance from ST	258	Inheritance from ST	cluster_87	cluster_89	cluster_109	cluster_1247	cluster_1457	cluster_1775	0_0_105_1_1_1_0_6_0_0
2386	INSDC	2341	GCA_900506105.1		Kp1	15	15	Inheritance from ST	15	Inheritance from ST	cluster_68	cluster_70	cluster_78	cluster_166	cluster_178	cluster_1772	0_0_0_0_2_0_0_0_0_0
2387	INSDC	2342	GCA_900506135.1		Kp1	405	405	Inheritance from ST	405	Inheritance from ST	cluster_277	cluster_331	cluster_382	cluster_996	cluster_1474	cluster_1776	0_0_374_0_4_0_1_7_0_0
2388	INSDC	2343	GCA_900506125.1		Kp1	437	340	Inheritance from ST	258	Inheritance from ST	cluster_87	cluster_89	cluster_109	cluster_1247	cluster_1458	cluster_1755	0_0_105_1_1_1_0_5_0_0
2389	INSDC	2344	GCA_900506155.1		Kp1	15	15	Inheritance from ST	15	Inheritance from ST	cluster_68	cluster_70	cluster_78	cluster_240	cluster_263	cluster_1762	0_0_0_0_2_0_0_31_2_0
2390	INSDC	2345	GCA_900506165.1		Kp1	437	340	Inheritance from ST	258	Inheritance from ST	cluster_87	cluster_89	cluster_109	cluster_1270	cluster_1475	cluster_1777	0_0_105_1_1_1_0_13_0_0
2391	INSDC	2346	GCA_900503415.1		Kp1	437	340	Inheritance from ST	258	Inheritance from ST	cluster_87	cluster_89	cluster_109	cluster_1247	cluster_1476	cluster_1778	0_0_105_1_1_1_0_7_0_0
2392	INSDC	2347	GCA_900506175.1		Kp1	437	340	Inheritance from ST	258	Inheritance from ST	cluster_87	cluster_89	cluster_109	cluster_1250	cluster_1451	cluster_1779	0_0_105_1_1_1_1_0_2_0
2393	INSDC	2348	GCA_900506195.1		Kp1	49	49	Inheritance from ST	49	Inheritance from ST	cluster_771	cluster_862	cluster_1043	cluster_1271	cluster_1477	cluster_1780	0_0_239_0_0_0_0_0_0_0
2394	INSDC	2349	GCA_900506225.1		Kp1	15	15	Inheritance from ST	15	Inheritance from ST	cluster_68	cluster_70	cluster_78	cluster_240	cluster_1478	cluster_1781	0_0_0_0_2_0_0_37_0_0
2395	INSDC	2350	GCA_900506205.1		Kp1	1010	1010	Inheritance from ST	1010	Inheritance from ST	cluster_772	cluster_863	cluster_1044	cluster_1272	cluster_1479	cluster_1782	0_0_274_0_0_0_0_0_0_0
2396	INSDC	2351	GCA_900506215.1		Kp1	437	340	Inheritance from ST	258	Inheritance from ST	cluster_87	cluster_89	cluster_109	cluster_1247	cluster_1457	cluster_1783	0_0_105_1_1_1_0_6_3_0
2397	INSDC	2352	GCA_900506235.1		Kp1	437	340	Inheritance from ST	258	Inheritance from ST	cluster_87	cluster_89	cluster_109	cluster_1247	cluster_1457	cluster_1784	0_0_105_1_1_1_0_6_2_0
2398	INSDC	2353	GCA_900506255.1		Kp1	437	340	Inheritance from ST	258	Inheritance from ST	cluster_87	cluster_89	cluster_109	cluster_1273	cluster_1481	cluster_1785	0_0_105_1_1_1_0_14_0_0
2399	INSDC	2354	GCA_900503365.1		Kp1	3132	3132	Inheritance from ST	3132	Inheritance from ST	cluster_773	cluster_864	cluster_1045	cluster_1274	cluster_1482	cluster_1786	0_0_72_0_0_0_0_0_0_0
2400	INSDC	2355	GCA_900506245.1		Kp1	437	340	Inheritance from ST	258	Inheritance from ST	cluster_87	cluster_89	cluster_109	cluster_1270	cluster_1475	cluster_1777	0_0_105_1_1_1_0_13_0_0
2401	INSDC	2356	GCA_900506275.1		Kp1	45	45	Inheritance from ST	45	Inheritance from ST	cluster_317	cluster_346	cluster_708	cluster_1275	cluster_1483	cluster_1787	0_0_158_8_0_0_6_0_0_0
2402	INSDC	2357	GCA_900504925.1		Kp1	525	525	Inheritance from ST	525	Inheritance from ST	cluster_276	cluster_298	cluster_342	cluster_1276	cluster_1484	cluster_1788	0_0_125_0_0_0_0_2_0_0
2403	INSDC	2358	GCA_900505025.1		Kp1	437	340	Inheritance from ST	258	Inheritance from ST	cluster_87	cluster_89	cluster_109	cluster_1273	cluster_1481	cluster_1785	0_0_105_1_1_1_0_14_0_0
2404	INSDC	2359	GCA_900504945.1		Kp1	437	340	Inheritance from ST	258	Inheritance from ST	cluster_87	cluster_89	cluster_109	cluster_1247	cluster_1457	cluster_1784	0_0_105_1_1_1_0_6_2_0
2405	INSDC	2360	GCA_900504975.1		Kp1	15	15	Inheritance from ST	15	Inheritance from ST	cluster_68	cluster_70	cluster_78	cluster_166	cluster_178	cluster_1772	0_0_0_0_2_0_0_0_0_0
2406	INSDC	2361	GCA_900504985.1		Kp1	17	10071	Arbitrary	17	Inheritance from ST	cluster_774	cluster_865	cluster_1046	cluster_1277	cluster_1485	cluster_1789	0_0_22_22_0_0_0_0_0_0
2407	INSDC	2362	GCA_900504955.1		Kp1	25	25	Inheritance from ST	25	Inheritance from ST	cluster_762	cluster_852	cluster_1031	cluster_1256	cluster_1459	cluster_1756	0_0_388_1_2_2_0_0_0_0
2408	INSDC	2363	GCA_900504965.1		Kp1	437	340	Inheritance from ST	258	Inheritance from ST	cluster_87	cluster_89	cluster_109	cluster_1250	cluster_1451	cluster_1752	0_0_105_1_1_1_1_0_0_0
2409	INSDC	2364	GCA_900505015.1		Kp1	870	870	Inheritance from ST	870	Inheritance from ST	cluster_593	cluster_665	cluster_1047	cluster_1278	cluster_1486	cluster_1790	0_0_89_0_1_0_0_0_0_0
2410	INSDC	2365	GCA_900505005.1		Kp1	14	14	Inheritance from ST	14	Inheritance from ST	cluster_572	cluster_803	cluster_1048	cluster_1279	cluster_1487	cluster_1791	0_0_1_1_11_1_0_0_0_0
2411	INSDC	2366	GCA_900504995.1		Kp1	37	3648	Inheritance from ST	37	Inheritance from ST	cluster_775	cluster_866	cluster_1049	cluster_1280	cluster_1488	cluster_1792	0_0_109_23_6_0_0_0_0_0
2412	INSDC	2367	GCA_900504935.1		Kp1	437	340	Inheritance from ST	258	Inheritance from ST	cluster_87	cluster_89	cluster_109	cluster_1247	cluster_1489	cluster_1793	0_0_105_1_1_1_0_8_0_0
2413	INSDC	2368	GCA_900505035.1		Kp1	15	15	Inheritance from ST	15	Inheritance from ST	cluster_68	cluster_70	cluster_78	cluster_166	cluster_178	cluster_1742	0_0_0_0_2_0_0_0_3_0
2414	INSDC	2369	GCA_900500965.1		Kp1	437	340	Inheritance from ST	258	Inheritance from ST	cluster_87	cluster_89	cluster_109	cluster_1247	cluster_1450	cluster_1746	0_0_105_1_1_1_0_4_0_0
2415	INSDC	2370	GCA_900517815.1		Kp1	437	340	Inheritance from ST	258	Inheritance from ST	cluster_87	cluster_89	cluster_109	cluster_1247	cluster_1448	cluster_1794	0_0_105_1_1_1_0_3_1_0
2416	INSDC	2371	GCA_900517825.1		Kp1	437	340	Inheritance from ST	258	Inheritance from ST	cluster_87	cluster_89	cluster_109	cluster_1247	cluster_1490	cluster_1795	0_0_105_1_1_1_0_11_0_0
2417	INSDC	2372	GCA_900517115.1		Kp1	525	525	Inheritance from ST	525	Inheritance from ST	cluster_276	cluster_298	cluster_1050	cluster_1281	cluster_1491	cluster_1796	0_0_125_0_0_0_1_0_0_0
2418	INSDC	2373	GCA_900517085.1		Kp1	15	15	Inheritance from ST	15	Inheritance from ST	cluster_68	cluster_70	cluster_78	cluster_1282	cluster_1492	cluster_1797	0_0_0_0_2_0_0_61_1_0
2419	INSDC	2374	GCA_900517135.1		Kp1	15	15	Inheritance from ST	15	Inheritance from ST	cluster_68	cluster_70	cluster_78	cluster_1282	cluster_1493	cluster_1798	0_0_0_0_2_0_0_60_0_0
2420	INSDC	2375	GCA_900516275.1		Kp1	15	15	Inheritance from ST	15	Inheritance from ST	cluster_68	cluster_70	cluster_78	cluster_1282	cluster_1492	cluster_1799	0_0_0_0_2_0_0_61_0_0
2421	INSDC	2376	GCA_900516325.1		Kp1	15	15	Inheritance from ST	15	Inheritance from ST	cluster_68	cluster_70	cluster_78	cluster_1282	cluster_1493	cluster_1798	0_0_0_0_2_0_0_60_0_0
2422	INSDC	2377	GCA_900516395.1		Kp1	15	15	Inheritance from ST	15	Inheritance from ST	cluster_68	cluster_70	cluster_78	cluster_1282	cluster_1493	cluster_1800	0_0_0_0_2_0_0_60_1_0
2423	INSDC	2378	GCA_900516445.1		Kp1	15	15	Inheritance from ST	15	Inheritance from ST	cluster_68	cluster_70	cluster_78	cluster_1282	cluster_1493	cluster_1798	0_0_0_0_2_0_0_60_0_0
2424	INSDC	2379	GCA_900516595.1		Kp1	15	15	Inheritance from ST	15	Inheritance from ST	cluster_68	cluster_70	cluster_78	cluster_1282	cluster_1492	cluster_1799	0_0_0_0_2_0_0_61_0_0
2425	INSDC	2380	GCA_900516615.1		Kp1	15	15	Inheritance from ST	15	Inheritance from ST	cluster_68	cluster_70	cluster_1052	cluster_1284	cluster_1494	cluster_1801	0_0_0_0_2_0_42_0_0_0
2426	INSDC	2381	GCA_900516665.1		Kp1	15	15	Inheritance from ST	15	Inheritance from ST	cluster_68	cluster_70	cluster_78	cluster_1282	cluster_1493	cluster_1798	0_0_0_0_2_0_0_60_0_0
2427	INSDC	2382	GCA_900516725.1		Kp1	15	15	Inheritance from ST	15	Inheritance from ST	cluster_68	cluster_70	cluster_78	cluster_1282	cluster_1493	cluster_1802	0_0_0_0_2_0_0_60_2_0
2428	INSDC	2383	GCA_900516715.1		Kp1	15	15	Inheritance from ST	15	Inheritance from ST	cluster_68	cluster_70	cluster_78	cluster_1282	cluster_1492	cluster_1799	0_0_0_0_2_0_0_61_0_0
2429	INSDC	2384	GCA_900516745.1		Kp1	15	15	Inheritance from ST	15	Inheritance from ST	cluster_68	cluster_70	cluster_78	cluster_1282	cluster_1495	cluster_1803	0_0_0_0_2_0_0_62_0_0
2430	INSDC	2385	GCA_900516765.1		Kp1	15	15	Inheritance from ST	15	Inheritance from ST	cluster_68	cluster_867	cluster_1053	cluster_1285	cluster_1496	cluster_1804	0_0_0_0_2_15_0_0_0_0
2431	INSDC	2386	GCA_900516755.1		Kp1	15	15	Inheritance from ST	15	Inheritance from ST	cluster_68	cluster_70	cluster_78	cluster_1282	cluster_1493	cluster_1805	0_0_0_0_2_0_0_60_5_0
2432	INSDC	2387	GCA_900516775.1		Kp1	15	15	Inheritance from ST	15	Inheritance from ST	cluster_68	cluster_70	cluster_78	cluster_1282	cluster_1498	cluster_1806	0_0_0_0_2_0_0_63_0_0
2433	INSDC	2388	GCA_900516795.1		Kp1	11	340	Inheritance from ST	258	Inheritance from ST	cluster_73	cluster_75	cluster_570	cluster_1004	cluster_1166	cluster_1807	0_0_105_0_3_0_1_0_11_0
2434	INSDC	2389	GCA_900516785.1		Kp1	15	15	Inheritance from ST	15	Inheritance from ST	cluster_68	cluster_70	cluster_78	cluster_1282	cluster_1493	cluster_1808	0_0_0_0_2_0_0_60_4_0
2435	INSDC	2390	GCA_900516805.1		Kp1	15	15	Inheritance from ST	15	Inheritance from ST	cluster_68	cluster_70	cluster_78	cluster_1282	cluster_1493	cluster_1808	0_0_0_0_2_0_0_60_4_0
2436	INSDC	2391	GCA_900516845.1		Kp1	15	15	Inheritance from ST	15	Inheritance from ST	cluster_68	cluster_70	cluster_78	cluster_1282	cluster_1493	cluster_1809	0_0_0_0_2_0_0_60_6_0
2437	INSDC	2392	GCA_900516835.1		Kp1	11	340	Inheritance from ST	258	Inheritance from ST	cluster_73	cluster_75	cluster_570	cluster_1004	cluster_1166	cluster_1807	0_0_105_0_3_0_1_0_11_0
2438	INSDC	2393	GCA_900516825.1		Kp1	15	15	Inheritance from ST	15	Inheritance from ST	cluster_68	cluster_70	cluster_78	cluster_1282	cluster_1493	cluster_1810	0_0_0_0_2_0_0_60_3_0
2439	INSDC	2394	GCA_900516855.1		Kp1	11	340	Inheritance from ST	258	Inheritance from ST	cluster_73	cluster_75	cluster_570	cluster_1004	cluster_1166	cluster_1811	0_0_105_0_3_0_1_0_12_0
2440	INSDC	2395	GCA_900516885.1		Kp1	15	15	Inheritance from ST	15	Inheritance from ST	cluster_68	cluster_70	cluster_78	cluster_1282	cluster_1493	cluster_1798	0_0_0_0_2_0_0_60_0_0
2441	INSDC	2396	GCA_900516875.1		Kp1	15	15	Inheritance from ST	15	Inheritance from ST	cluster_68	cluster_70	cluster_78	cluster_1282	cluster_1493	cluster_1798	0_0_0_0_2_0_0_60_0_0
2442	INSDC	2397	GCA_900516865.1		Kp1	11	340	Inheritance from ST	258	Inheritance from ST	cluster_73	cluster_75	cluster_570	cluster_1288	cluster_1499	cluster_1812	0_0_105_0_3_0_1_20_0_0
2443	INSDC	2398	GCA_900516925.1		Kp1	15	15	Inheritance from ST	15	Inheritance from ST	cluster_68	cluster_70	cluster_78	cluster_1282	cluster_1493	cluster_1798	0_0_0_0_2_0_0_60_0_0
2444	INSDC	2399	GCA_900516905.1		Kp1	15	15	Inheritance from ST	15	Inheritance from ST	cluster_68	cluster_70	cluster_78	cluster_1282	cluster_1492	cluster_1813	0_0_0_0_2_0_0_61_2_0
2445	INSDC	2400	GCA_900516895.1		Kp1	11	340	Inheritance from ST	258	Inheritance from ST	cluster_73	cluster_75	cluster_570	cluster_1289	cluster_1500	cluster_1814	0_0_105_0_3_0_1_21_0_0
2446	INSDC	2401	GCA_900516915.1		Kp1	11	340	Inheritance from ST	258	Inheritance from ST	cluster_73	cluster_75	cluster_570	cluster_1004	cluster_1166	cluster_1807	0_0_105_0_3_0_1_0_11_0
2447	INSDC	2402	GCA_900516935.1		Kp1	15	15	Inheritance from ST	15	Inheritance from ST	cluster_68	cluster_70	cluster_78	cluster_1282	cluster_1492	cluster_1799	0_0_0_0_2_0_0_61_0_0
2448	INSDC	2403	GCA_900516975.1		Kp1	253	10198	Arbitrary	3010	Inheritance from ST	cluster_776	cluster_868	cluster_1054	cluster_1290	cluster_1501	cluster_1815	0_0_42_15_0_0_0_0_0_0
2449	INSDC	2404	GCA_900517035.1		Kp1	3640	3640	Inheritance from ST	17	Inheritance from ST	cluster_777	cluster_869	cluster_1055	cluster_1291	cluster_1502	cluster_1816	0_0_22_6_1_0_0_0_0_0
2450	INSDC	2405	GCA_900517025.1		Kp1	15	15	Inheritance from ST	15	Inheritance from ST	cluster_68	cluster_70	cluster_78	cluster_1282	cluster_1503	cluster_1817	0_0_0_0_2_0_0_64_0_0
2451	INSDC	2406	GCA_900516965.1		Kp1	15	15	Inheritance from ST	15	Inheritance from ST	cluster_68	cluster_70	cluster_78	cluster_1282	cluster_1503	cluster_1818	0_0_0_0_2_0_0_64_1_0
2452	INSDC	2407	GCA_900517005.1		Kp1	15	15	Inheritance from ST	15	Inheritance from ST	cluster_68	cluster_70	cluster_78	cluster_1282	cluster_1504	cluster_1819	0_0_0_0_2_0_0_65_0_0
2453	INSDC	2408	GCA_900516955.1		Kp1	4065	4065	Inheritance from ST	4065	Inheritance from ST	cluster_778	cluster_870	cluster_1056	cluster_1293	cluster_1505	cluster_1820	0_0_360_0_0_0_0_0_0_0
2454	INSDC	2409	GCA_900516985.1		Kp1	15	15	Inheritance from ST	15	Inheritance from ST	cluster_68	cluster_70	cluster_78	cluster_1282	cluster_1504	cluster_1819	0_0_0_0_2_0_0_65_0_0
2455	INSDC	2410	GCA_900517015.1		Kp1	230	230	Inheritance from ST	230	Inheritance from ST	cluster_779	cluster_871	cluster_1057	cluster_1294	cluster_1506	cluster_1821	0_0_145_0_1_0_0_0_0_0
2456	INSDC	2411	GCA_900516995.1		Kp1	11	340	Inheritance from ST	258	Inheritance from ST	cluster_73	cluster_75	cluster_570	cluster_1004	cluster_1166	cluster_1807	0_0_105_0_3_0_1_0_11_0
2457	INSDC	2412	GCA_900517045.1		Kp1	147	147	Inheritance from ST	147	Inheritance from ST	cluster_77	cluster_79	cluster_1058	cluster_1295	cluster_1507	cluster_1822	0_0_197_0_4_8_0_0_0_0
2458	INSDC	2413	GCA_900517105.1		Kp1	200	200	Inheritance from ST	200	Inheritance from ST	cluster_780	cluster_872	cluster_1059	cluster_1296	cluster_1508	cluster_1823	0_0_249_0_7_0_0_0_0_0
2459	INSDC	2414	GCA_900507215.1		Kp1	133	10127	Arbitrary	133	Inheritance from ST	cluster_781	cluster_873	cluster_1060	cluster_1297	cluster_1509	cluster_1824	0_0_181_1_1_0_0_0_0_0
2460	INSDC	2415	GCA_900506465.1		Kp1	323	323	Inheritance from ST	323	Inheritance from ST	cluster_782	cluster_874	cluster_1061	cluster_1298	cluster_1510	cluster_1825	0_0_363_1_0_0_0_0_0_0
2461	INSDC	2416	GCA_900506295.1		Kp1	133	10127	Arbitrary	133	Inheritance from ST	cluster_781	cluster_873	cluster_1060	cluster_1297	cluster_1509	cluster_1824	0_0_181_1_1_0_0_0_0_0
2462	INSDC	2417	GCA_900506315.1		Kp1	5	5	Inheritance from ST	5	Inheritance from ST	cluster_783	cluster_875	cluster_1062	cluster_1299	cluster_1511	cluster_1826	0_0_129_0_3_0_0_0_0_0
2463	INSDC	2418	GCA_900506305.1		Kp1	643	643	Inheritance from ST	34	Inheritance from ST	cluster_784	cluster_876	cluster_1063	cluster_1300	cluster_1512	cluster_1827	0_0_13_9_0_0_0_0_0_0
2464	INSDC	2419	GCA_900506325.1		Kp1	5	5	Inheritance from ST	5	Inheritance from ST	cluster_783	cluster_875	cluster_1062	cluster_1299	cluster_1511	cluster_1828	0_0_129_0_3_0_0_0_1_0
2465	INSDC	2420	GCA_900506365.1		Kp1	1236	48	Inheritance from ST	48	Inheritance from ST	cluster_65	cluster_877	cluster_1064	cluster_1301	cluster_1513	cluster_1829	0_0_147_1_1_0_1_0_1_0
2466	INSDC	2421	GCA_900506355.1		Kp1	11	340	Inheritance from ST	258	Inheritance from ST	cluster_101	cluster_104	cluster_253	cluster_120	cluster_312	cluster_1830	0_0_105_0_9_0_0_0_0_0
2467	INSDC	2422	GCA_900506345.1		Kp1	15	15	Inheritance from ST	15	Inheritance from ST	cluster_68	cluster_70	cluster_78	cluster_166	cluster_178	cluster_1772	0_0_0_0_2_0_0_0_0_0
2468	INSDC	2423	GCA_900506395.1		Kp1	258	258	Inheritance from ST	258	Inheritance from ST	cluster_80	cluster_82	cluster_104	cluster_1302	cluster_1514	cluster_1831	0_0_105_6_0_0_0_63_0_0
2469	INSDC	2424	GCA_900506375.1		Kp1	15	15	Inheritance from ST	15	Inheritance from ST	cluster_68	cluster_70	cluster_78	cluster_166	cluster_1515	cluster_1832	0_0_0_0_2_0_0_4_0_0
2470	INSDC	2425	GCA_900506385.1		Kp1	35	35	Inheritance from ST	35	Inheritance from ST	cluster_684	cluster_765	cluster_923	cluster_1127	cluster_1312	cluster_1833	0_0_131_1_9_0_0_0_0_3
2471	INSDC	2426	GCA_900506425.1		Kp1	65	65	Inheritance from ST	65	Inheritance from ST	cluster_786	cluster_878	cluster_1065	cluster_1303	cluster_1517	cluster_1834	0_0_391_0_8_0_0_0_0_0
2472	INSDC	2427	GCA_900506405.1		Kp1	14	14	Inheritance from ST	14	Inheritance from ST	cluster_502	cluster_562	cluster_1001	cluster_1217	cluster_1518	cluster_1835	0_0_1_1_0_1_0_1_0_0
2473	INSDC	2428	GCA_900506435.1		Kp1	485	10132	Arbitrary	45	Inheritance from ST	cluster_787	cluster_879	cluster_1066	cluster_1304	cluster_1519	cluster_1836	0_0_158_1_0_0_0_0_0_0
2474	INSDC	2429	GCA_900506445.1		Kp1	1236	48	Inheritance from ST	48	Inheritance from ST	cluster_65	cluster_877	cluster_1064	cluster_1301	cluster_1520	cluster_1837	0_0_147_1_1_0_1_1_0_0
2475	INSDC	2430	GCA_900506475.1		Kp1	48	48	Inheritance from ST	48	Inheritance from ST	cluster_788	cluster_880	cluster_1067	cluster_1306	cluster_1521	cluster_1838	0_0_147_0_2_1_0_0_0_0
2476	INSDC	2431	GCA_900512145.1		Kp1	1269	1269	Inheritance from ST	1269	Inheritance from ST	cluster_789	cluster_881	cluster_1068	cluster_1307	cluster_1522	cluster_1839	0_0_336_0_0_0_0_0_0_0
2477	INSDC	2432	GCA_900512125.1		Kp1	512	258	Inheritance from ST	258	Inheritance from ST	cluster_80	cluster_82	cluster_104	cluster_837	cluster_1523	cluster_1840	0_0_105_6_0_0_17_60_0_0
2478	INSDC	2433	GCA_900512095.1		Kp1	2703	2703	Inheritance from ST	2703	Inheritance from ST	cluster_790	cluster_882	cluster_1069	cluster_1309	cluster_1524	cluster_1841	0_0_55_0_0_0_0_0_0_0
2479	INSDC	2434	GCA_900512155.1		Kp1	147	147	Inheritance from ST	147	Inheritance from ST	cluster_431	cluster_883	cluster_1070	cluster_1310	cluster_1525	cluster_1842	0_0_197_0_6_1_0_0_0_0
2480	INSDC	2435	GCA_900512135.1		Kp1	3653	3653	Inheritance from ST	3653	Inheritance from ST	cluster_791	cluster_884	cluster_1071	cluster_1311	cluster_1526	cluster_1843	0_0_416_0_0_0_0_0_0_0
2481	INSDC	2436	GCA_900512105.1		Kp1	512	258	Inheritance from ST	258	Inheritance from ST	cluster_80	cluster_82	cluster_104	cluster_67	cluster_1527	cluster_1844	0_0_105_6_0_0_17_69_0_0
2482	INSDC	2437	GCA_900508455.1		Kp1	512	258	Inheritance from ST	258	Inheritance from ST	cluster_80	cluster_82	cluster_104	cluster_67	cluster_68	cluster_92	0_0_105_6_0_0_17_65_0_0
2483	INSDC	2438	GCA_900512175.1		Kp1	512	258	Inheritance from ST	258	Inheritance from ST	cluster_80	cluster_82	cluster_104	cluster_1312	cluster_1528	cluster_1846	0_0_105_6_0_0_17_125_0_0
2484	INSDC	2439	GCA_900512185.1		Kp1	512	258	Inheritance from ST	258	Inheritance from ST	cluster_80	cluster_82	cluster_104	cluster_67	cluster_68	cluster_92	0_0_105_6_0_0_17_65_0_0
2485	INSDC	2440	GCA_900512205.1		Kp1	168	168	Inheritance from ST	221	Inheritance from ST	cluster_792	cluster_885	cluster_1072	cluster_1313	cluster_1529	cluster_1847	0_0_165_1_0_0_0_0_0_0
2486	INSDC	2441	GCA_900512195.1		Kp1	133	133	Inheritance from ST	133	Inheritance from ST	cluster_163	cluster_886	cluster_1073	cluster_1314	cluster_1530	cluster_1848	0_0_181_0_2_0_0_0_0_0
2487	INSDC	2442	GCA_900512225.1		Kp1	3654	3654	Inheritance from ST	3654	Inheritance from ST	cluster_793	cluster_887	cluster_1074	cluster_1315	cluster_1531	cluster_1849	0_0_244_0_0_0_0_0_0_0
2488	INSDC	2443	GCA_900512215.1		Kp1	512	258	Inheritance from ST	258	Inheritance from ST	cluster_80	cluster_82	cluster_104	cluster_67	cluster_68	cluster_92	0_0_105_6_0_0_17_65_0_0
2489	INSDC	2444	GCA_900512265.1		Kp1	290	290	Inheritance from ST	290	Inheritance from ST	cluster_794	cluster_888	cluster_1075	cluster_1316	cluster_1532	cluster_1850	0_0_75_0_0_0_0_0_0_0
2490	INSDC	2445	GCA_900512235.1		Kp1	512	258	Inheritance from ST	258	Inheritance from ST	cluster_80	cluster_82	cluster_104	cluster_67	cluster_68	cluster_92	0_0_105_6_0_0_17_65_0_0
2491	INSDC	2446	GCA_900512245.1		Kp1	512	258	Inheritance from ST	258	Inheritance from ST	cluster_80	cluster_82	cluster_104	cluster_837	cluster_954	cluster_1851	0_0_105_6_0_0_17_53_2_0
2492	INSDC	2447	GCA_900512295.1		Kp1	3653	3653	Inheritance from ST	3653	Inheritance from ST	cluster_791	cluster_884	cluster_1071	cluster_1311	cluster_1526	cluster_1843	0_0_416_0_0_0_0_0_0_0
2493	INSDC	2448	GCA_900512815.1		Kp1	512	258	Inheritance from ST	258	Inheritance from ST	cluster_80	cluster_82	cluster_104	cluster_837	cluster_954	cluster_1852	0_0_105_6_0_0_17_53_3_0
2494	INSDC	2449	GCA_900513415.1		Kp1	4064	4064	Inheritance from ST	45	Inheritance from ST	cluster_795	cluster_889	cluster_1076	cluster_1317	cluster_1535	cluster_1853	0_0_158_5_0_0_0_0_0_0
2495	INSDC	2450	GCA_900513545.1		Kp1	307	307	Inheritance from ST	307	Inheritance from ST	cluster_56	cluster_58	cluster_60	cluster_61	cluster_1536	cluster_1854	0_0_369_0_0_0_0_2_0_0
2496	INSDC	2451	GCA_900513715.1		Kp1	348	348	Inheritance from ST	348	Inheritance from ST	cluster_796	cluster_890	cluster_1077	cluster_1319	cluster_1537	cluster_1855	0_0_238_0_1_0_0_0_0_0
2497	INSDC	2452	GCA_900513815.1		Kp1	512	258	Inheritance from ST	258	Inheritance from ST	cluster_80	cluster_82	cluster_104	cluster_67	cluster_68	cluster_1856	0_0_105_6_0_0_17_65_5_0
2498	INSDC	2453	GCA_900514085.1		Kp1	512	258	Inheritance from ST	258	Inheritance from ST	cluster_80	cluster_82	cluster_104	cluster_67	cluster_68	cluster_1857	0_0_105_6_0_0_17_65_68_0
2499	INSDC	2454	GCA_900512785.1		Kp1	512	258	Inheritance from ST	258	Inheritance from ST	cluster_80	cluster_82	cluster_104	cluster_67	cluster_68	cluster_1857	0_0_105_6_0_0_17_65_68_0
2500	INSDC	2455	GCA_900512955.1		Kp1	1536	1536	Inheritance from ST	1536	Inheritance from ST	cluster_797	cluster_891	cluster_1078	cluster_1320	cluster_1538	cluster_1858	0_0_103_0_1_0_0_0_0_0
2501	INSDC	2456	GCA_900513005.1		Kp1	337	10189	Arbitrary	337	Inheritance from ST	cluster_798	cluster_892	cluster_1079	cluster_1321	cluster_1539	cluster_1859	0_0_2_0_0_0_0_0_0_0
2502	INSDC	2457	GCA_900513175.1		Kp1	4063	4063	Inheritance from ST	186	Inheritance from ST	cluster_799	cluster_893	cluster_1080	cluster_1322	cluster_1540	cluster_1860	0_0_102_0_0_0_0_0_0_0
2503	INSDC	2458	GCA_900513395.1		Kp1	512	258	Inheritance from ST	258	Inheritance from ST	cluster_80	cluster_82	cluster_104	cluster_67	cluster_1541	cluster_1861	0_0_105_6_0_0_17_81_0_0
2504	INSDC	2459	GCA_900513435.1		Kp1	512	258	Inheritance from ST	258	Inheritance from ST	cluster_80	cluster_82	cluster_104	cluster_1324	cluster_1542	cluster_1862	0_0_105_6_0_0_17_110_0_0
2505	INSDC	2460	GCA_900513425.1		Kp1	258	258	Inheritance from ST	258	Inheritance from ST	cluster_80	cluster_82	cluster_104	cluster_837	cluster_954	cluster_1863	0_0_105_6_0_0_17_53_0_0
2506	INSDC	2461	GCA_900513455.1		Kp1	39	39	Inheritance from ST	39	Inheritance from ST	cluster_652	cluster_730	cluster_1081	cluster_1325	cluster_1543	cluster_1864	0_0_107_0_1_0_0_0_0_0
2507	INSDC	2462	GCA_900513475.1		Kp1	292	10091	Arbitrary	10011	Arbitrary	cluster_800	cluster_894	cluster_1082	cluster_1326	cluster_1544	cluster_1865	0_0_26_0_0_0_0_0_0_0
2508	INSDC	2463	GCA_900513465.1		Kp1	307	307	Inheritance from ST	307	Inheritance from ST	cluster_56	cluster_58	cluster_60	cluster_1327	cluster_1545	cluster_1866	0_0_369_0_0_0_0_13_0_0
2509	INSDC	2464	GCA_900513445.1		Kp1	512	258	Inheritance from ST	258	Inheritance from ST	cluster_80	cluster_82	cluster_104	cluster_67	cluster_68	cluster_1856	0_0_105_6_0_0_17_65_5_0
2510	INSDC	2465	GCA_900513495.1		Kp1	45	45	Inheritance from ST	45	Inheritance from ST	cluster_247	cluster_269	cluster_1083	cluster_1328	cluster_1546	cluster_1867	0_0_158_8_7_0_3_1_0_0
2511	INSDC	2466	GCA_900513505.1		Kp1	37	3693	Inheritance from ST	37	Inheritance from ST	cluster_801	cluster_896	cluster_1084	cluster_1329	cluster_1547	cluster_1868	0_0_109_33_1_0_0_0_0_0
2512	INSDC	2467	GCA_900513485.1		Kp1	383	383	Inheritance from ST	383	Inheritance from ST	cluster_290	cluster_897	cluster_1085	cluster_1330	cluster_1548	cluster_1869	0_0_87_5_0_1_1_0_0_0
2513	INSDC	2468	GCA_900513535.1		Kp1	147	147	Inheritance from ST	147	Inheritance from ST	cluster_77	cluster_79	cluster_82	cluster_1331	cluster_1549	cluster_1870	0_0_197_0_4_0_4_0_0_0
2514	INSDC	2469	GCA_900513555.1		Kp1	1412	1412	Inheritance from ST	17	Inheritance from ST	cluster_803	cluster_898	cluster_1086	cluster_1332	cluster_1550	cluster_1871	0_0_22_33_0_0_0_0_0_0
2515	INSDC	2470	GCA_900513525.1		Kp1	234	10160	Arbitrary	10008	Arbitrary	cluster_804	cluster_899	cluster_1087	cluster_1333	cluster_1551	cluster_1872	0_0_367_0_4_0_0_0_0_0
2516	INSDC	2471	GCA_900513515.1		Kp1	394	896	Inheritance from ST	37	Inheritance from ST	cluster_805	cluster_900	cluster_1088	cluster_1334	cluster_1552	cluster_1873	0_0_109_36_1_0_0_0_0_0
2517	INSDC	2472	GCA_900513585.1		Kp1	512	258	Inheritance from ST	258	Inheritance from ST	cluster_80	cluster_82	cluster_104	cluster_1335	cluster_1553	cluster_1874	0_0_105_6_0_0_17_111_0_0
2518	INSDC	2473	GCA_900513575.1		Kp1	512	258	Inheritance from ST	258	Inheritance from ST	cluster_80	cluster_82	cluster_104	cluster_67	cluster_1554	cluster_1875	0_0_105_6_0_0_17_90_0_0
2519	INSDC	2474	GCA_900513565.1		Kp1	512	258	Inheritance from ST	258	Inheritance from ST	cluster_80	cluster_82	cluster_104	cluster_67	cluster_1555	cluster_1876	0_0_105_6_0_0_17_76_0_0
2520	INSDC	2475	GCA_900513595.1		Kp1	13	13	Inheritance from ST	13	Inheritance from ST	cluster_806	cluster_901	cluster_1089	cluster_1336	cluster_1556	cluster_1877	0_0_98_0_6_2_0_0_0_0
2521	INSDC	2476	GCA_900513615.1		Kp1	512	258	Inheritance from ST	258	Inheritance from ST	cluster_80	cluster_82	cluster_104	cluster_67	cluster_1554	cluster_1875	0_0_105_6_0_0_17_90_0_0
2522	INSDC	2477	GCA_900513605.1		Kp1	512	258	Inheritance from ST	258	Inheritance from ST	cluster_80	cluster_82	cluster_104	cluster_67	cluster_68	cluster_1856	0_0_105_6_0_0_17_65_5_0
2523	INSDC	2478	GCA_900513625.1		Kp1	17	10028	Arbitrary	17	Inheritance from ST	cluster_807	cluster_902	cluster_1090	cluster_1337	cluster_1557	cluster_1878	0_0_22_7_0_0_1_0_0_0
2524	INSDC	2479	GCA_900513635.1		Kp1	336	17	Inheritance from ST	17	Inheritance from ST	cluster_808	cluster_903	cluster_1091	cluster_1338	cluster_1558	cluster_1879	0_0_22_24_19_0_0_0_0_0
2525	INSDC	2480	GCA_900513645.1		Kp1	35	35	Inheritance from ST	35	Inheritance from ST	cluster_809	cluster_904	cluster_1092	cluster_1339	cluster_1559	cluster_1880	0_0_131_1_6_0_0_0_0_0
2526	INSDC	2481	GCA_900513655.1		Kp1	4	10066	Arbitrary	4	Inheritance from ST	cluster_810	cluster_905	cluster_1093	cluster_1340	cluster_1560	cluster_1881	0_0_130_1_0_0_0_0_0_0
2527	INSDC	2482	GCA_900508495.1		Kp1	512	258	Inheritance from ST	258	Inheritance from ST	cluster_80	cluster_82	cluster_104	cluster_67	cluster_68	cluster_1882	0_0_105_6_0_0_17_65_44_0
2528	INSDC	2483	GCA_900513685.1		Kp1	512	258	Inheritance from ST	258	Inheritance from ST	cluster_80	cluster_82	cluster_104	cluster_67	cluster_1562	cluster_1883	0_0_105_6_0_0_17_75_0_0
2529	INSDC	2484	GCA_900513665.1		Kp1	111	111	Inheritance from ST	111	Inheritance from ST	cluster_360	cluster_397	cluster_457	cluster_537	cluster_592	cluster_669	0_0_221_1_2_0_0_0_0_0
2530	INSDC	2485	GCA_900513675.1		Kp1	395	395	Inheritance from ST	395	Inheritance from ST	cluster_289	cluster_312	cluster_360	cluster_1341	cluster_1563	cluster_1884	0_0_106_0_3_0_0_2_0_0
2531	INSDC	2486	GCA_900513705.1		Kp1	38	38	Inheritance from ST	38	Inheritance from ST	cluster_811	cluster_906	cluster_1094	cluster_1342	cluster_1564	cluster_1885	0_0_184_0_1_0_0_0_0_0
2532	INSDC	2487	GCA_900513695.1		Kp1	512	258	Inheritance from ST	258	Inheritance from ST	cluster_80	cluster_82	cluster_104	cluster_1343	cluster_1565	cluster_1886	0_0_105_6_0_0_17_112_0_0
2533	INSDC	2488	GCA_900513725.1		Kp1	512	258	Inheritance from ST	258	Inheritance from ST	cluster_80	cluster_82	cluster_104	cluster_67	cluster_1566	cluster_1887	0_0_105_6_0_0_17_86_0_0
2534	INSDC	2489	GCA_900513735.1		Kp1	512	258	Inheritance from ST	258	Inheritance from ST	cluster_80	cluster_82	cluster_104	cluster_67	cluster_68	cluster_1888	0_0_105_6_0_0_17_65_6_0
2535	INSDC	2490	GCA_900513755.1		Kp1	512	258	Inheritance from ST	258	Inheritance from ST	cluster_80	cluster_82	cluster_104	cluster_1344	cluster_1567	cluster_1889	0_0_105_6_0_0_17_108_0_0
2536	INSDC	2491	GCA_900513775.1		Kp1	512	258	Inheritance from ST	258	Inheritance from ST	cluster_80	cluster_82	cluster_1095	cluster_1345	cluster_1568	cluster_1890	0_0_105_6_0_0_65_0_0_0
2537	INSDC	2492	GCA_900513745.1		Kp1	111	111	Inheritance from ST	111	Inheritance from ST	cluster_360	cluster_397	cluster_1096	cluster_1346	cluster_1569	cluster_1891	0_0_221_1_2_0_2_0_0_0
2538	INSDC	2493	GCA_900513765.1		Kp1	13	13	Inheritance from ST	13	Inheritance from ST	cluster_806	cluster_907	cluster_1097	cluster_1347	cluster_1570	cluster_1892	0_0_98_0_6_4_0_0_0_0
2539	INSDC	2494	GCA_900513785.1		Kp1	512	258	Inheritance from ST	258	Inheritance from ST	cluster_80	cluster_82	cluster_104	cluster_67	cluster_1571	cluster_1893	0_0_105_6_0_0_17_87_0_0
2540	INSDC	2495	GCA_900513805.1		Kp1	101	101	Inheritance from ST	101	Inheritance from ST	cluster_71	cluster_908	cluster_1098	cluster_1348	cluster_1572	cluster_1894	0_0_84_0_8_4_0_0_0_0
2541	INSDC	2496	GCA_900513795.1		Kp1	392	147	Inheritance from ST	147	Inheritance from ST	cluster_58	cluster_155	cluster_62	cluster_420	cluster_1573	cluster_1895	0_0_197_0_25_0_0_3_0_0
2542	INSDC	2497	GCA_900513865.1		Kp1	512	258	Inheritance from ST	258	Inheritance from ST	cluster_80	cluster_82	cluster_104	cluster_1349	cluster_1574	cluster_1896	0_0_105_6_0_0_17_101_0_0
2543	INSDC	2498	GCA_900514005.1		Kp1	512	258	Inheritance from ST	258	Inheritance from ST	cluster_80	cluster_82	cluster_104	cluster_67	cluster_1575	cluster_1897	0_0_105_6_0_0_17_98_0_0
2544	INSDC	2499	GCA_900513995.1		Kp1	45	45	Inheritance from ST	45	Inheritance from ST	cluster_204	cluster_222	cluster_257	cluster_1351	cluster_1576	cluster_1898	0_0_158_8_10_0_2_0_0_0
2545	INSDC	2500	GCA_900514055.1		Kp1	20	422	Inheritance from ST	17	Inheritance from ST	cluster_813	cluster_909	cluster_1099	cluster_1352	cluster_1577	cluster_1899	0_0_22_26_2_0_0_0_0_0
2546	INSDC	2501	GCA_900514045.1		Kp1	512	258	Inheritance from ST	258	Inheritance from ST	cluster_80	cluster_82	cluster_104	cluster_67	cluster_68	cluster_1900	0_0_105_6_0_0_17_65_7_0
2547	INSDC	2502	GCA_900514215.1		Kp1	36	10111	Arbitrary	268	Inheritance from ST	cluster_814	cluster_910	cluster_1100	cluster_1353	cluster_1578	cluster_1901	0_0_29_6_2_0_0_0_0_0
2548	INSDC	2503	GCA_900514065.1		Kp1	258	258	Inheritance from ST	258	Inheritance from ST	cluster_80	cluster_82	cluster_104	cluster_1354	cluster_1579	cluster_1902	0_0_105_6_0_0_19_1_0_0
2549	INSDC	2504	GCA_900514095.1		Kp1	512	258	Inheritance from ST	258	Inheritance from ST	cluster_80	cluster_82	cluster_104	cluster_67	cluster_68	cluster_1903	0_0_105_6_0_0_17_65_34_0
2550	INSDC	2505	GCA_900514105.1		Kp1	3155	3155	Inheritance from ST	3155	Inheritance from ST	cluster_815	cluster_911	cluster_1102	cluster_1355	cluster_1580	cluster_1904	0_0_183_0_0_0_0_0_0_0
2551	INSDC	2506	GCA_900514075.1		Kp1	37	37	Inheritance from ST	37	Inheritance from ST	cluster_48	cluster_489	cluster_577	cluster_1356	cluster_1581	cluster_1905	0_0_109_1_7_1_1_0_0_0
2552	INSDC	2507	GCA_900514125.1		Kp1	512	258	Inheritance from ST	258	Inheritance from ST	cluster_80	cluster_82	cluster_104	cluster_67	cluster_68	cluster_1906	0_0_105_6_0_0_17_65_58_0
2553	INSDC	2508	GCA_900514115.1		Kp1	101	101	Inheritance from ST	101	Inheritance from ST	cluster_71	cluster_73	cluster_704	cluster_155	cluster_554	cluster_1907	0_0_84_0_8_0_0_0_11_0
2554	INSDC	2509	GCA_900514145.1		Kp1	512	258	Inheritance from ST	258	Inheritance from ST	cluster_80	cluster_82	cluster_104	cluster_67	cluster_68	cluster_1908	0_0_105_6_0_0_17_65_8_0
2555	INSDC	2510	GCA_900514165.1		Kp1	405	405	Inheritance from ST	405	Inheritance from ST	cluster_277	cluster_331	cluster_382	cluster_996	cluster_1582	cluster_1909	0_0_374_0_4_0_1_2_0_0
2556	INSDC	2511	GCA_900514135.1		Kp1	512	258	Inheritance from ST	258	Inheritance from ST	cluster_80	cluster_82	cluster_104	cluster_67	cluster_68	cluster_68	0_0_105_6_0_0_17_65_9_0
2557	INSDC	2512	GCA_900514155.1		Kp1	628	10193	Arbitrary	628	Inheritance from ST	cluster_816	cluster_912	cluster_1103	cluster_1357	cluster_1583	cluster_1910	0_0_54_1_0_0_0_0_0_0
2558	INSDC	2513	GCA_900514175.1		Kp1	17	1123	Inheritance from ST	17	Inheritance from ST	cluster_817	cluster_913	cluster_1104	cluster_1358	cluster_1584	cluster_1911	0_0_22_12_2_0_0_0_0_0
2559	INSDC	2514	GCA_900514185.1		Kp1	512	258	Inheritance from ST	258	Inheritance from ST	cluster_80	cluster_82	cluster_104	cluster_67	cluster_68	cluster_506	0_0_105_6_0_0_17_65_10_0
2560	INSDC	2515	GCA_900512835.1		Kp1	395	395	Inheritance from ST	395	Inheritance from ST	cluster_66	cluster_498	cluster_589	cluster_1674	cluster_771	cluster_1912	0_0_106_0_0_1_0_2_2_0
2561	INSDC	2516	GCA_900512805.1		Kp1	512	258	Inheritance from ST	258	Inheritance from ST	cluster_80	cluster_82	cluster_104	cluster_1359	cluster_1585	cluster_1913	0_0_105_6_0_0_17_109_0_0
2562	INSDC	2517	GCA_900512855.1		Kp1	15	15	Inheritance from ST	15	Inheritance from ST	cluster_68	cluster_70	cluster_78	cluster_240	cluster_1586	cluster_1914	0_0_0_0_2_0_0_38_0_0
2563	INSDC	2518	GCA_900512845.1		Kp1	512	258	Inheritance from ST	258	Inheritance from ST	cluster_80	cluster_82	cluster_104	cluster_67	cluster_68	cluster_506	0_0_105_6_0_0_17_65_10_0
2564	INSDC	2519	GCA_900512865.1		Kp1	3655	661	Inheritance from ST	661	Inheritance from ST	cluster_818	cluster_914	cluster_1105	cluster_1360	cluster_1587	cluster_1915	0_0_122_0_7_0_0_0_0_0
2565	INSDC	2520	GCA_900512875.1		Kp1	512	258	Inheritance from ST	258	Inheritance from ST	cluster_80	cluster_82	cluster_104	cluster_67	cluster_68	cluster_506	0_0_105_6_0_0_17_65_10_0
2566	INSDC	2521	GCA_900512905.1		Kp1	405	405	Inheritance from ST	405	Inheritance from ST	cluster_486	cluster_708	cluster_1106	cluster_1361	cluster_1588	cluster_1916	0_0_374_0_2_1_1_0_0_0
2567	INSDC	2522	GCA_900512885.1		Kp1	512	258	Inheritance from ST	258	Inheritance from ST	cluster_80	cluster_82	cluster_104	cluster_67	cluster_1589	cluster_1917	0_0_105_6_0_0_17_80_0_0
2568	INSDC	2523	GCA_900512895.1		Kp1	25	10026	Arbitrary	25	Inheritance from ST	cluster_603	cluster_676	cluster_1107	cluster_1363	cluster_1590	cluster_1918	0_0_388_0_1_0_1_0_0_0
2569	INSDC	2524	GCA_900512915.1		Kp1	512	258	Inheritance from ST	258	Inheritance from ST	cluster_80	cluster_82	cluster_104	cluster_67	cluster_68	cluster_506	0_0_105_6_0_0_17_65_10_0
2570	INSDC	2525	GCA_900508515.1		Kp1	186	186	Inheritance from ST	186	Inheritance from ST	cluster_819	cluster_915	cluster_1108	cluster_1364	cluster_1591	cluster_1919	0_0_102_3_0_0_0_0_0_0
2571	INSDC	2526	GCA_900512925.1		Kp1	512	258	Inheritance from ST	258	Inheritance from ST	cluster_80	cluster_82	cluster_104	cluster_67	cluster_68	cluster_1920	0_0_105_6_0_0_17_65_18_0
2572	INSDC	2527	GCA_900512945.1		Kp1	280	280	Inheritance from ST	280	Inheritance from ST	cluster_820	cluster_916	cluster_1109	cluster_1365	cluster_1592	cluster_1921	0_0_230_0_0_0_0_0_0_0
2573	INSDC	2528	GCA_900512935.1		Kp1	512	258	Inheritance from ST	258	Inheritance from ST	cluster_80	cluster_82	cluster_104	cluster_67	cluster_68	cluster_506	0_0_105_6_0_0_17_65_10_0
2574	INSDC	2529	GCA_900512975.1		Kp1	512	258	Inheritance from ST	258	Inheritance from ST	cluster_80	cluster_82	cluster_104	cluster_67	cluster_68	cluster_506	0_0_105_6_0_0_17_65_10_0
2575	INSDC	2530	GCA_900512985.1		Kp1	2938	10162	Arbitrary	2938	Inheritance from ST	cluster_821	cluster_917	cluster_1110	cluster_1366	cluster_1593	cluster_1922	0_0_259_2_0_0_0_0_0_0
2576	INSDC	2531	GCA_900512965.1		Kp1	512	258	Inheritance from ST	258	Inheritance from ST	cluster_80	cluster_82	cluster_104	cluster_67	cluster_68	cluster_68	0_0_105_6_0_0_17_65_9_0
2577	INSDC	2532	GCA_900512995.1		Kp1	45	45	Inheritance from ST	45	Inheritance from ST	cluster_822	cluster_918	cluster_1111	cluster_1367	cluster_1594	cluster_1923	0_0_158_8_5_0_0_0_0_0
2578	INSDC	2533	GCA_900513025.1		Kp1	221	221	Inheritance from ST	221	Inheritance from ST	cluster_823	cluster_919	cluster_1112	cluster_1368	cluster_1595	cluster_1924	0_0_165_0_1_0_0_0_0_0
2579	INSDC	2534	GCA_900513015.1		Kp1	101	101	Inheritance from ST	101	Inheritance from ST	cluster_71	cluster_920	cluster_1113	cluster_1369	cluster_1596	cluster_1925	0_0_84_0_8_2_0_0_0_0
2580	INSDC	2535	GCA_900513155.1		Kp1	104	104	Inheritance from ST	104	Inheritance from ST	cluster_700	cluster_921	cluster_1114	cluster_1370	cluster_1597	cluster_1926	0_0_213_0_0_1_0_0_0_0
2581	INSDC	2536	GCA_900513035.1		Kp1	512	258	Inheritance from ST	258	Inheritance from ST	cluster_80	cluster_82	cluster_104	cluster_67	cluster_68	cluster_1927	0_0_105_6_0_0_17_65_11_0
2582	INSDC	2537	GCA_900513055.1		Kp1	39	10129	Arbitrary	39	Inheritance from ST	cluster_824	cluster_922	cluster_1115	cluster_1371	cluster_1598	cluster_1928	0_0_107_1_0_0_0_0_0_0
2583	INSDC	2538	GCA_900513045.1		Kp1	15	15	Inheritance from ST	15	Inheritance from ST	cluster_68	cluster_70	cluster_1116	cluster_1372	cluster_1599	cluster_1929	0_0_0_0_2_0_29_1_0_0
2584	INSDC	2539	GCA_900513075.1		Kp1	3656	784	Inheritance from ST	784	Inheritance from ST	cluster_825	cluster_924	cluster_1117	cluster_1373	cluster_1600	cluster_1930	0_0_21_0_0_0_0_0_0_0
2585	INSDC	2540	GCA_900513065.1		Kp1	512	258	Inheritance from ST	258	Inheritance from ST	cluster_80	cluster_82	cluster_104	cluster_67	cluster_68	cluster_92	0_0_105_6_0_0_17_65_0_0
2586	INSDC	2541	GCA_900513085.1		Kp1	512	258	Inheritance from ST	258	Inheritance from ST	cluster_80	cluster_82	cluster_104	cluster_67	cluster_68	cluster_92	0_0_105_6_0_0_17_65_0_0
2587	INSDC	2542	GCA_900513115.1		Kp1	20	3651	Inheritance from ST	17	Inheritance from ST	cluster_826	cluster_925	cluster_1118	cluster_1374	cluster_1601	cluster_1931	0_0_22_1_3_0_0_0_0_0
2588	INSDC	2543	GCA_900513105.1		Kp1	15	15	Inheritance from ST	15	Inheritance from ST	cluster_68	cluster_70	cluster_1116	cluster_1375	cluster_1602	cluster_1932	0_0_0_0_2_0_29_0_0_0
2589	INSDC	2544	GCA_900513095.1		Kp1	512	258	Inheritance from ST	258	Inheritance from ST	cluster_80	cluster_82	cluster_104	cluster_67	cluster_68	cluster_1927	0_0_105_6_0_0_17_65_11_0
2590	INSDC	2545	GCA_900513145.1		Kp1	107	10251	Arbitrary	107	Inheritance from ST	cluster_827	cluster_926	cluster_1119	cluster_1376	cluster_1603	cluster_1933	0_0_80_5_0_0_0_0_0_0
2591	INSDC	2546	GCA_900513135.1		Kp1	512	258	Inheritance from ST	258	Inheritance from ST	cluster_80	cluster_82	cluster_104	cluster_67	cluster_68	cluster_92	0_0_105_6_0_0_17_65_0_0
2592	INSDC	2547	GCA_900513125.1		Kp1	1418	1418	Inheritance from ST	45	Inheritance from ST	cluster_828	cluster_927	cluster_1120	cluster_1377	cluster_1604	cluster_1934	0_0_158_12_0_0_1_0_0_0
2593	INSDC	2548	GCA_900513195.1		Kp1	11	3666	Inheritance from ST	258	Inheritance from ST	cluster_250	cluster_272	cluster_312	cluster_352	cluster_558	cluster_1935	0_0_105_11_0_0_0_3_0_0
2594	INSDC	2549	GCA_900513185.1		Kp1	2791	2791	Inheritance from ST	2791	Inheritance from ST	cluster_829	cluster_928	cluster_1121	cluster_1378	cluster_1605	cluster_1936	0_0_169_0_0_0_0_0_0_0
2595	INSDC	2550	GCA_900513165.1		Kp1	512	258	Inheritance from ST	258	Inheritance from ST	cluster_80	cluster_82	cluster_104	cluster_67	cluster_1606	cluster_1937	0_0_105_6_0_0_17_70_0_0
2596	INSDC	2551	GCA_900513215.1		Kp1	147	147	Inheritance from ST	147	Inheritance from ST	cluster_77	cluster_79	cluster_1122	cluster_1379	cluster_1607	cluster_1938	0_0_197_0_4_3_0_0_0_0
2597	INSDC	2552	GCA_900513225.1		Kp1	307	307	Inheritance from ST	307	Inheritance from ST	cluster_56	cluster_58	cluster_60	cluster_61	cluster_62	cluster_62	0_0_369_0_0_0_0_0_1_1
2598	INSDC	2553	GCA_900513205.1		Kp1	258	258	Inheritance from ST	258	Inheritance from ST	cluster_80	cluster_82	cluster_104	cluster_1380	cluster_1608	cluster_1939	0_0_105_6_0_0_19_6_0_0
2599	INSDC	2554	GCA_900513235.1		Kp1	36	3686	Inheritance from ST	268	Inheritance from ST	cluster_830	cluster_929	cluster_1123	cluster_1381	cluster_1609	cluster_1940	0_0_29_2_1_0_0_0_0_0
2600	INSDC	2555	GCA_900513265.1		Kp1	512	258	Inheritance from ST	258	Inheritance from ST	cluster_80	cluster_82	cluster_104	cluster_67	cluster_1606	cluster_1937	0_0_105_6_0_0_17_70_0_0
2601	INSDC	2556	GCA_900513255.1		Kp1	307	307	Inheritance from ST	307	Inheritance from ST	cluster_56	cluster_58	cluster_60	cluster_61	cluster_62	cluster_1941	0_0_369_0_0_0_0_0_5_0
2602	INSDC	2557	GCA_900513245.1		Kp1	258	258	Inheritance from ST	258	Inheritance from ST	cluster_80	cluster_82	cluster_104	cluster_1354	cluster_1610	cluster_1942	0_0_105_6_0_0_19_0_0_0
2603	INSDC	2558	GCA_900513305.1		Kp1	15	15	Inheritance from ST	15	Inheritance from ST	cluster_68	cluster_70	cluster_1124	cluster_1382	cluster_1611	cluster_1943	0_0_0_0_2_0_31_0_0_0
2604	INSDC	2559	GCA_900513325.1		Kp1	512	258	Inheritance from ST	258	Inheritance from ST	cluster_80	cluster_82	cluster_104	cluster_67	cluster_1606	cluster_1937	0_0_105_6_0_0_17_70_0_0
2605	INSDC	2560	GCA_900513335.1		Kp1	512	258	Inheritance from ST	258	Inheritance from ST	cluster_80	cluster_82	cluster_104	cluster_67	cluster_1606	cluster_1937	0_0_105_6_0_0_17_70_0_0
2606	INSDC	2561	GCA_900513285.1		Kp1	307	307	Inheritance from ST	307	Inheritance from ST	cluster_56	cluster_58	cluster_60	cluster_61	cluster_62	cluster_1944	0_0_369_0_0_0_0_0_1_19
2607	INSDC	2562	GCA_900513295.1		Kp1	512	258	Inheritance from ST	258	Inheritance from ST	cluster_80	cluster_82	cluster_104	cluster_1383	cluster_1613	cluster_1945	0_0_105_6_0_0_27_0_0_0
2608	INSDC	2563	GCA_900513315.1		Kp1	512	258	Inheritance from ST	258	Inheritance from ST	cluster_80	cluster_82	cluster_104	cluster_67	cluster_1614	cluster_1946	0_0_105_6_0_0_17_88_0_0
2609	INSDC	2564	GCA_900513275.1		Kp1	416	416	Inheritance from ST	416	Inheritance from ST	cluster_595	cluster_667	cluster_801	cluster_978	cluster_1137	cluster_1947	0_0_9_0_1_0_0_0_1_0
2610	INSDC	2565	GCA_900513345.1		Kp1	512	258	Inheritance from ST	258	Inheritance from ST	cluster_80	cluster_82	cluster_104	cluster_67	cluster_68	cluster_68	0_0_105_6_0_0_17_65_9_0
2611	INSDC	2566	GCA_900513405.1		Kp1	512	258	Inheritance from ST	258	Inheritance from ST	cluster_80	cluster_82	cluster_104	cluster_67	cluster_1615	cluster_1948	0_0_105_6_0_0_17_71_0_0
2612	INSDC	2567	GCA_900513365.1		Kp1	512	258	Inheritance from ST	258	Inheritance from ST	cluster_80	cluster_82	cluster_104	cluster_67	cluster_68	cluster_1949	0_0_105_6_0_0_17_65_12_0
2613	INSDC	2568	GCA_900513355.1		Kp1	512	258	Inheritance from ST	258	Inheritance from ST	cluster_80	cluster_82	cluster_104	cluster_67	cluster_68	cluster_68	0_0_105_6_0_0_17_65_9_0
2614	INSDC	2569	GCA_900513385.1		Kp1	512	258	Inheritance from ST	258	Inheritance from ST	cluster_80	cluster_82	cluster_104	cluster_67	cluster_68	cluster_68	0_0_105_6_0_0_17_65_9_0
2615	INSDC	2570	GCA_900508555.1		Kp1	512	258	Inheritance from ST	258	Inheritance from ST	cluster_80	cluster_82	cluster_104	cluster_67	cluster_68	cluster_1950	0_0_105_6_0_0_17_65_35_0
2616	INSDC	2571	GCA_900513375.1		Kp1	512	258	Inheritance from ST	258	Inheritance from ST	cluster_80	cluster_82	cluster_104	cluster_67	cluster_68	cluster_68	0_0_105_6_0_0_17_65_9_0
2617	INSDC	2572	GCA_900514205.1		Kp1	15	15	Inheritance from ST	15	Inheritance from ST	cluster_831	cluster_930	cluster_1125	cluster_1384	cluster_1616	cluster_1951	0_0_0_0_12_0_0_0_0_0
2618	INSDC	2573	GCA_900514765.1		Kp1	512	258	Inheritance from ST	258	Inheritance from ST	cluster_80	cluster_82	cluster_104	cluster_67	cluster_68	cluster_1952	0_0_105_6_0_0_17_65_36_0
2619	INSDC	2574	GCA_900514925.1		Kp1	512	258	Inheritance from ST	258	Inheritance from ST	cluster_80	cluster_82	cluster_104	cluster_67	cluster_68	cluster_1953	0_0_105_6_0_0_17_65_47_0
2620	INSDC	2575	GCA_900515055.1		Kp1	14	14	Inheritance from ST	14	Inheritance from ST	cluster_832	cluster_931	cluster_1126	cluster_1385	cluster_1617	cluster_1954	0_0_1_1_7_0_0_0_0_0
2621	INSDC	2576	GCA_900508525.1		Kp1	512	258	Inheritance from ST	258	Inheritance from ST	cluster_80	cluster_82	cluster_104	cluster_1383	cluster_1613	cluster_1945	0_0_105_6_0_0_27_0_0_0
2622	INSDC	2577	GCA_900508545.1		Kp1	896	10227	Arbitrary	37	Inheritance from ST	cluster_833	cluster_932	cluster_1127	cluster_1386	cluster_1618	cluster_1955	0_0_109_35_0_0_0_0_0_0
2623	INSDC	2578	GCA_900508535.1		Kp1	512	258	Inheritance from ST	258	Inheritance from ST	cluster_80	cluster_82	cluster_104	cluster_67	cluster_68	cluster_68	0_0_105_6_0_0_17_65_9_0
2624	INSDC	2579	GCA_900515275.1		Kp1	20	20	Inheritance from ST	17	Inheritance from ST	cluster_834	cluster_933	cluster_1128	cluster_1387	cluster_1619	cluster_1956	0_0_22_2_20_0_0_0_0_0
2625	INSDC	2580	GCA_900515345.1		Kp1	512	258	Inheritance from ST	258	Inheritance from ST	cluster_80	cluster_82	cluster_104	cluster_67	cluster_1620	cluster_1957	0_0_105_6_0_0_17_72_0_0
2626	INSDC	2581	GCA_900514195.1		Kp1	20	20	Inheritance from ST	17	Inheritance from ST	cluster_835	cluster_934	cluster_1129	cluster_1388	cluster_1621	cluster_1958	0_0_22_2_5_0_0_0_0_0
2627	INSDC	2582	GCA_900514275.1		Kp1	512	258	Inheritance from ST	258	Inheritance from ST	cluster_80	cluster_82	cluster_104	cluster_67	cluster_68	cluster_1959	0_0_105_6_0_0_17_65_13_0
2628	INSDC	2583	GCA_900514395.1		Kp1	37	37	Inheritance from ST	37	Inheritance from ST	cluster_836	cluster_935	cluster_1130	cluster_1389	cluster_1622	cluster_1960	0_0_109_1_8_1_0_0_0_0
2629	INSDC	2584	GCA_900514465.1		Kp1	512	258	Inheritance from ST	258	Inheritance from ST	cluster_80	cluster_82	cluster_104	cluster_67	cluster_68	cluster_1961	0_0_105_6_0_0_17_65_55_0
2630	INSDC	2585	GCA_900514635.1		Kp1	512	258	Inheritance from ST	258	Inheritance from ST	cluster_80	cluster_82	cluster_104	cluster_67	cluster_1624	cluster_1962	0_0_105_6_0_0_17_92_0_0
2631	INSDC	2586	GCA_900514725.1		Kp1	15	15	Inheritance from ST	15	Inheritance from ST	cluster_68	cluster_70	cluster_1131	cluster_1391	cluster_1625	cluster_1963	0_0_0_0_2_0_25_0_0_0
2632	INSDC	2587	GCA_900514745.1		Kp1	512	258	Inheritance from ST	258	Inheritance from ST	cluster_80	cluster_82	cluster_104	cluster_67	cluster_68	cluster_1964	0_0_105_6_0_0_17_65_56_0
2633	INSDC	2588	GCA_900514755.1		Kp1	512	258	Inheritance from ST	258	Inheritance from ST	cluster_80	cluster_82	cluster_104	cluster_67	cluster_68	cluster_1964	0_0_105_6_0_0_17_65_56_0
2634	INSDC	2589	GCA_900514805.1		Kp1	512	258	Inheritance from ST	258	Inheritance from ST	cluster_80	cluster_82	cluster_104	cluster_67	cluster_1627	cluster_1965	0_0_105_6_0_0_17_93_0_0
2635	INSDC	2590	GCA_900514785.1		Kp1	307	307	Inheritance from ST	307	Inheritance from ST	cluster_56	cluster_58	cluster_60	cluster_61	cluster_62	cluster_1966	0_0_369_0_0_0_0_0_1_11
2636	INSDC	2591	GCA_900514795.1		Kp1	512	258	Inheritance from ST	258	Inheritance from ST	cluster_80	cluster_82	cluster_104	cluster_1393	cluster_2706	cluster_1967	0_0_105_6_0_0_17_127_1_0
2637	INSDC	2592	GCA_900508565.1		Kp1	35	35	Inheritance from ST	35	Inheritance from ST	cluster_809	cluster_936	cluster_1132	cluster_1394	cluster_1629	cluster_1968	0_0_131_1_5_1_0_0_0_0
2638	INSDC	2593	GCA_900514775.1		Kp1	512	258	Inheritance from ST	258	Inheritance from ST	cluster_80	cluster_82	cluster_104	cluster_67	cluster_1630	cluster_1969	0_0_105_6_0_0_17_94_0_0
2639	INSDC	2594	GCA_900514835.1		Kp1	661	661	Inheritance from ST	661	Inheritance from ST	cluster_838	cluster_937	cluster_1133	cluster_1395	cluster_1631	cluster_1970	0_0_122_0_12_0_0_0_0_0
2640	INSDC	2595	GCA_900514855.1		Kp1	512	258	Inheritance from ST	258	Inheritance from ST	cluster_80	cluster_82	cluster_104	cluster_67	cluster_68	cluster_1971	0_0_105_6_0_0_17_65_64_0
2641	INSDC	2596	GCA_900514845.1		Kp1	3657	3657	Inheritance from ST	1628	Inheritance from ST	cluster_839	cluster_938	cluster_1134	cluster_1396	cluster_1633	cluster_1972	0_0_308_0_0_0_0_0_0_0
2642	INSDC	2597	GCA_900514825.1		Kp1	512	258	Inheritance from ST	258	Inheritance from ST	cluster_80	cluster_82	cluster_104	cluster_67	cluster_68	cluster_1973	0_0_105_6_0_0_17_65_65_0
2643	INSDC	2598	GCA_900514815.1		Kp1	20	20	Inheritance from ST	17	Inheritance from ST	cluster_840	cluster_939	cluster_1135	cluster_1397	cluster_1634	cluster_1974	0_0_22_2_14_0_0_0_0_0
2644	INSDC	2599	GCA_900514865.1		Kp1	512	258	Inheritance from ST	258	Inheritance from ST	cluster_80	cluster_82	cluster_104	cluster_67	cluster_68	cluster_1973	0_0_105_6_0_0_17_65_65_0
2645	INSDC	2600	GCA_900514875.1		Kp1	512	258	Inheritance from ST	258	Inheritance from ST	cluster_80	cluster_82	cluster_104	cluster_67	cluster_68	cluster_1971	0_0_105_6_0_0_17_65_64_0
2646	INSDC	2601	GCA_900514885.1		Kp1	512	258	Inheritance from ST	258	Inheritance from ST	cluster_80	cluster_82	cluster_104	cluster_67	cluster_1635	cluster_1975	0_0_105_6_0_0_17_83_0_0
2647	INSDC	2602	GCA_900514915.1		Kp1	11	340	Inheritance from ST	258	Inheritance from ST	cluster_73	cluster_75	cluster_1136	cluster_1398	cluster_1636	cluster_1976	0_0_105_0_3_0_10_0_0_0
2648	INSDC	2603	GCA_900514995.1		Kp1	258	258	Inheritance from ST	258	Inheritance from ST	cluster_80	cluster_82	cluster_104	cluster_1399	cluster_1637	cluster_1977	0_0_105_6_0_0_2_0_0_0
2649	INSDC	2604	GCA_900514905.1		Kp1	1017	1017	Inheritance from ST	1017	Inheritance from ST	cluster_841	cluster_940	cluster_1137	cluster_1400	cluster_1638	cluster_1978	0_0_348_1_0_0_0_0_0_0
2650	INSDC	2605	GCA_900514895.1		Kp1	512	258	Inheritance from ST	258	Inheritance from ST	cluster_80	cluster_82	cluster_104	cluster_67	cluster_68	cluster_1979	0_0_105_6_0_0_17_65_66_0
2651	INSDC	2606	GCA_900514945.1		Kp1	1017	1017	Inheritance from ST	1017	Inheritance from ST	cluster_841	cluster_940	cluster_1137	cluster_1400	cluster_1638	cluster_1978	0_0_348_1_0_0_0_0_0_0
2652	INSDC	2607	GCA_900514935.1		Kp1	512	258	Inheritance from ST	258	Inheritance from ST	cluster_80	cluster_82	cluster_104	cluster_67	cluster_68	cluster_1973	0_0_105_6_0_0_17_65_65_0
2653	INSDC	2608	GCA_900514985.1		Kp1	985	985	Inheritance from ST	29	Inheritance from ST	cluster_842	cluster_941	cluster_1138	cluster_1401	cluster_1639	cluster_1980	0_0_137_9_0_0_0_0_0_0
2654	INSDC	2609	GCA_900514975.1		Kp1	512	258	Inheritance from ST	258	Inheritance from ST	cluster_80	cluster_82	cluster_104	cluster_67	cluster_68	cluster_1971	0_0_105_6_0_0_17_65_64_0
2655	INSDC	2610	GCA_900514955.1		Kp1	2777	2777	Inheritance from ST	107	Inheritance from ST	cluster_843	cluster_942	cluster_1139	cluster_1402	cluster_1640	cluster_1981	0_0_80_2_0_0_0_0_0_0
2656	INSDC	2611	GCA_900514965.1		Kp1	258	258	Inheritance from ST	258	Inheritance from ST	cluster_80	cluster_82	cluster_104	cluster_1399	cluster_1637	cluster_1977	0_0_105_6_0_0_2_0_0_0
2657	INSDC	2612	GCA_900515015.1		Kp1	258	258	Inheritance from ST	258	Inheritance from ST	cluster_80	cluster_82	cluster_104	cluster_109	cluster_112	cluster_479	0_0_105_6_0_0_0_5_15_0
2658	INSDC	2613	GCA_900515005.1		Kp1	45	45	Inheritance from ST	45	Inheritance from ST	cluster_317	cluster_346	cluster_708	cluster_1403	cluster_1641	cluster_1982	0_0_158_8_0_0_3_0_0_0
2659	INSDC	2614	GCA_900515025.1		Kp1	512	258	Inheritance from ST	258	Inheritance from ST	cluster_80	cluster_82	cluster_104	cluster_67	cluster_451	cluster_511	0_0_105_6_0_0_17_67_0_0
2660	INSDC	2615	GCA_900515065.1		Kp1	1626	1626	Inheritance from ST	1626	Inheritance from ST	cluster_844	cluster_943	cluster_1140	cluster_1404	cluster_1642	cluster_1983	0_0_227_2_0_0_1_0_0_1
2661	INSDC	2616	GCA_900515045.1		Kp1	258	258	Inheritance from ST	258	Inheritance from ST	cluster_80	cluster_82	cluster_104	cluster_109	cluster_112	cluster_1984	0_0_105_6_0_0_0_5_17_0
2662	INSDC	2617	GCA_900515075.1		Kp1	133	10110	Arbitrary	133	Inheritance from ST	cluster_845	cluster_944	cluster_1141	cluster_1405	cluster_1643	cluster_1985	0_0_181_3_0_0_0_0_0_0
2663	INSDC	2618	GCA_900515035.1		Kp1	258	258	Inheritance from ST	258	Inheritance from ST	cluster_80	cluster_82	cluster_104	cluster_109	cluster_112	cluster_479	0_0_105_6_0_0_0_5_15_0
2664	INSDC	2619	GCA_900515105.1		Kp1	268	268	Inheritance from ST	268	Inheritance from ST	cluster_450	cluster_945	cluster_1142	cluster_1406	cluster_1644	cluster_1986	0_0_29_9_1_1_0_0_0_0
2665	INSDC	2620	GCA_900515085.1		Kp1	1626	1626	Inheritance from ST	1626	Inheritance from ST	cluster_844	cluster_943	cluster_1140	cluster_1404	cluster_1642	cluster_1987	0_0_227_2_0_0_1_0_0_0
2666	INSDC	2621	GCA_900515095.1		Kp1	258	258	Inheritance from ST	258	Inheritance from ST	cluster_80	cluster_82	cluster_104	cluster_109	cluster_112	cluster_1984	0_0_105_6_0_0_0_5_17_0
2667	INSDC	2622	GCA_900515115.1		Kp1	23	23	Inheritance from ST	23	Inheritance from ST	cluster_846	cluster_946	cluster_1143	cluster_1407	cluster_1645	cluster_1988	0_0_429_0_26_0_0_0_0_0
2668	INSDC	2623	GCA_900515175.1		Kp1	17	17	Inheritance from ST	17	Inheritance from ST	cluster_641	cluster_718	cluster_869	cluster_1064	cluster_1237	cluster_1485	0_0_22_24_9_1_0_0_0_0
2669	INSDC	2624	GCA_900515185.1		Kp1	512	258	Inheritance from ST	258	Inheritance from ST	cluster_80	cluster_82	cluster_104	cluster_67	cluster_68	cluster_1989	0_0_105_6_0_0_17_65_14_0
2670	INSDC	2625	GCA_900515165.1		Kp1	1013	5	Inheritance from ST	5	Inheritance from ST	cluster_847	cluster_947	cluster_1144	cluster_1408	cluster_1646	cluster_1990	0_0_129_0_2_0_0_0_0_0
2671	INSDC	2626	GCA_900515135.1		Kp1	11	340	Inheritance from ST	258	Inheritance from ST	cluster_73	cluster_75	cluster_570	cluster_1004	cluster_1166	cluster_1991	0_0_105_0_3_0_1_0_0_0
2672	INSDC	2627	GCA_900515155.1		Kp1	512	258	Inheritance from ST	258	Inheritance from ST	cluster_80	cluster_82	cluster_1145	cluster_1409	cluster_1647	cluster_1992	0_0_105_6_0_0_56_0_0_0
2673	INSDC	2628	GCA_900515125.1		Kp1	307	307	Inheritance from ST	307	Inheritance from ST	cluster_56	cluster_58	cluster_60	cluster_61	cluster_62	cluster_62	0_0_369_0_0_0_0_0_1_1
2674	INSDC	2629	GCA_900515145.1		Kp1	258	258	Inheritance from ST	258	Inheritance from ST	cluster_80	cluster_82	cluster_104	cluster_1354	cluster_1610	cluster_1942	0_0_105_6_0_0_19_0_0_0
2675	INSDC	2630	GCA_900515205.1		Kp1	380	10027	Arbitrary	380	Inheritance from ST	cluster_848	cluster_948	cluster_1146	cluster_1410	cluster_1648	cluster_1993	0_0_339_1_1_0_0_0_0_0
2676	INSDC	2631	GCA_900515195.1		Kp1	449	35	Inheritance from ST	35	Inheritance from ST	cluster_686	cluster_767	cluster_926	cluster_1130	cluster_1316	cluster_1580	0_0_131_1_16_0_0_0_0_0
2677	INSDC	2632	GCA_900515225.1		Kp1	258	258	Inheritance from ST	258	Inheritance from ST	cluster_80	cluster_82	cluster_104	cluster_1354	cluster_1610	cluster_1942	0_0_105_6_0_0_19_0_0_0
2678	INSDC	2633	GCA_900515355.1		Kp1	35	35	Inheritance from ST	35	Inheritance from ST	cluster_849	cluster_949	cluster_1147	cluster_1411	cluster_1649	cluster_1994	0_0_131_1_34_0_0_0_0_0
2679	INSDC	2634	GCA_900515215.1		Kp1	258	258	Inheritance from ST	258	Inheritance from ST	cluster_80	cluster_82	cluster_104	cluster_1354	cluster_1610	cluster_1942	0_0_105_6_0_0_19_0_0_0
2680	INSDC	2635	GCA_900515235.1	Hybrid	Kp1	902											0_0_113_1_0_0_1_0_1_0
2681	INSDC	2636	GCA_900515265.1		Kp1	512	258	Inheritance from ST	258	Inheritance from ST	cluster_80	cluster_82	cluster_1145	cluster_1409	cluster_1647	cluster_1992	0_0_105_6_0_0_56_0_0_0
2682	INSDC	2637	GCA_900515255.1		Kp1	512	258	Inheritance from ST	258	Inheritance from ST	cluster_80	cluster_82	cluster_104	cluster_67	cluster_68	cluster_92	0_0_105_6_0_0_17_65_0_0
2683	INSDC	2638	GCA_900515245.1		Kp1	463	463	Inheritance from ST	463	Inheritance from ST	cluster_850	cluster_950	cluster_1148	cluster_1412	cluster_1650	cluster_1995	0_0_263_0_0_0_0_0_0_0
2684	INSDC	2639	GCA_900515285.1		Kp1	278	278	Inheritance from ST	278	Inheritance from ST	cluster_851	cluster_951	cluster_1149	cluster_1413	cluster_1651	cluster_1996	0_0_140_0_3_0_0_0_0_0
2685	INSDC	2640	GCA_900515315.1		Kp1	512	258	Inheritance from ST	258	Inheritance from ST	cluster_80	cluster_82	cluster_104	cluster_1414	cluster_1652	cluster_1997	0_0_105_6_0_0_29_0_0_0
2686	INSDC	2641	GCA_900515305.1		Kp1	512	258	Inheritance from ST	258	Inheritance from ST	cluster_80	cluster_82	cluster_104	cluster_67	cluster_68	cluster_1959	0_0_105_6_0_0_17_65_13_0
2687	INSDC	2642	GCA_900515325.1		Kp1	512	258	Inheritance from ST	258	Inheritance from ST	cluster_80	cluster_82	cluster_104	cluster_67	cluster_68	cluster_1961	0_0_105_6_0_0_17_65_55_0
2688	INSDC	2643	GCA_900515295.1		Kp1	512	258	Inheritance from ST	258	Inheritance from ST	cluster_80	cluster_82	cluster_104	cluster_67	cluster_1653	cluster_1998	0_0_105_6_0_0_17_97_0_0
2689	INSDC	2644	GCA_900515335.1		Kp1	405	405	Inheritance from ST	405	Inheritance from ST	cluster_852	cluster_952	cluster_1151	cluster_1416	cluster_1654	cluster_1999	0_0_374_0_0_0_1_0_0_0
2690	INSDC	2645	GCA_900515395.1		Kp1	512	258	Inheritance from ST	258	Inheritance from ST	cluster_80	cluster_82	cluster_104	cluster_1417	cluster_1655	cluster_2000	0_0_105_6_0_0_20_0_0_0
2691	INSDC	2646	GCA_900515365.1		Kp1	512	258	Inheritance from ST	258	Inheritance from ST	cluster_80	cluster_82	cluster_104	cluster_67	cluster_1653	cluster_1998	0_0_105_6_0_0_17_97_0_0
2692	INSDC	2647	GCA_900515375.1		Kp1	25	10026	Arbitrary	25	Inheritance from ST	cluster_853	cluster_953	cluster_1152	cluster_1418	cluster_1656	cluster_2001	0_0_388_0_2_0_0_1_0_0
2693	INSDC	2648	GCA_900515385.1		Kp1	512	258	Inheritance from ST	258	Inheritance from ST	cluster_80	cluster_82	cluster_104	cluster_67	cluster_68	cluster_1971	0_0_105_6_0_0_17_65_64_0
2694	INSDC	2649	GCA_900514225.1		Kp1	512	258	Inheritance from ST	258	Inheritance from ST	cluster_80	cluster_82	cluster_104	cluster_67	cluster_1657	cluster_2002	0_0_105_6_0_0_17_95_0_0
2695	INSDC	2650	GCA_900514235.1		Kp1	111	111	Inheritance from ST	111	Inheritance from ST	cluster_854	cluster_954	cluster_1153	cluster_1420	cluster_1658	cluster_2003	0_0_221_1_9_0_1_0_0_0
2696	INSDC	2651	GCA_900514245.1		Kp1	15	15	Inheritance from ST	15	Inheritance from ST	cluster_68	cluster_70	cluster_1154	cluster_1421	cluster_1659	cluster_2004	0_0_0_0_2_0_34_2_0_0
2697	INSDC	2652	GCA_900514305.1		Kp1	512	258	Inheritance from ST	258	Inheritance from ST	cluster_80	cluster_82	cluster_104	cluster_67	cluster_1660	cluster_2005	0_0_105_6_0_0_17_79_0_0
2698	INSDC	2653	GCA_900514295.1		Kp1	628	628	Inheritance from ST	628	Inheritance from ST	cluster_855	cluster_956	cluster_1155	cluster_1422	cluster_1661	cluster_2006	0_0_54_2_2_0_0_0_0_0
2699	INSDC	2654	GCA_900514255.1		Kp1	101	101	Inheritance from ST	101	Inheritance from ST	cluster_71	cluster_73	cluster_704	cluster_155	cluster_554	cluster_2007	0_0_84_0_8_0_0_0_7_0
2700	INSDC	2655	GCA_900514265.1		Kp1	15	15	Inheritance from ST	15	Inheritance from ST	cluster_68	cluster_70	cluster_1154	cluster_1423	cluster_1662	cluster_2008	0_0_0_0_2_0_34_1_0_0
2701	INSDC	2656	GCA_900514285.1		Kp1	512	258	Inheritance from ST	258	Inheritance from ST	cluster_80	cluster_82	cluster_104	cluster_1393	cluster_2706	cluster_2009	0_0_105_6_0_0_17_127_2_0
2702	INSDC	2657	GCA_900514325.1		Kp1	45	45	Inheritance from ST	45	Inheritance from ST	cluster_317	cluster_346	cluster_652	cluster_1424	cluster_1664	cluster_2010	0_0_158_8_0_0_11_0_0_0
2703	INSDC	2658	GCA_900514315.1		Kp1	15	15	Inheritance from ST	15	Inheritance from ST	cluster_856	cluster_957	cluster_1157	cluster_1425	cluster_1665	cluster_2011	0_0_0_0_13_0_0_0_0_0
2704	INSDC	2659	GCA_900514345.1		Kp1	101	101	Inheritance from ST	101	Inheritance from ST	cluster_71	cluster_73	cluster_704	cluster_155	cluster_554	cluster_2007	0_0_84_0_8_0_0_0_7_0
2705	INSDC	2660	GCA_900514355.1		Kp1	101	101	Inheritance from ST	101	Inheritance from ST	cluster_71	cluster_73	cluster_704	cluster_155	cluster_554	cluster_2007	0_0_84_0_8_0_0_0_7_0
2706	INSDC	2661	GCA_900514335.1		Kp1	3658	3658	Inheritance from ST	3658	Inheritance from ST	cluster_857	cluster_958	cluster_1158	cluster_1426	cluster_1666	cluster_2012	0_0_161_0_0_0_0_0_0_0
2707	INSDC	2662	GCA_900514375.1		Kp1	180	180	Inheritance from ST	180	Inheritance from ST	cluster_858	cluster_959	cluster_1159	cluster_1427	cluster_1667	cluster_2013	0_0_190_0_0_0_0_0_0_0
2708	INSDC	2663	GCA_900514365.1		Kp1	512	258	Inheritance from ST	258	Inheritance from ST	cluster_80	cluster_82	cluster_104	cluster_148	cluster_1668	cluster_2014	0_0_105_6_0_0_17_107_0_0
2709	INSDC	2664	GCA_900514385.1		Kp1	14	14	Inheritance from ST	14	Inheritance from ST	cluster_502	cluster_960	cluster_1160	cluster_1429	cluster_1669	cluster_2015	0_0_1_1_0_4_0_0_0_0
2710	INSDC	2665	GCA_900514475.1		Kp1	512	258	Inheritance from ST	258	Inheritance from ST	cluster_80	cluster_82	cluster_104	cluster_1430	cluster_1670	cluster_2016	0_0_105_6_0_0_17_126_0_0
2711	INSDC	2666	GCA_900514415.1		Kp1	3659	3659	Inheritance from ST	3659	Inheritance from ST	cluster_860	cluster_961	cluster_1161	cluster_1431	cluster_1671	cluster_2017	0_0_415_0_0_0_0_0_0_0
2712	INSDC	2667	GCA_900514425.1		Kp1	432	10078	Arbitrary	432	Inheritance from ST	cluster_861	cluster_962	cluster_1162	cluster_1432	cluster_1672	cluster_2018	0_0_228_0_0_0_0_0_0_0
2713	INSDC	2668	GCA_900514405.1		Kp1	45	45	Inheritance from ST	45	Inheritance from ST	cluster_862	cluster_963	cluster_1163	cluster_1433	cluster_1673	cluster_2019	0_0_158_8_9_0_0_0_0_0
2714	INSDC	2669	GCA_900514435.1		Kp1	512	258	Inheritance from ST	258	Inheritance from ST	cluster_80	cluster_82	cluster_104	cluster_1434	cluster_1674	cluster_2020	0_0_105_6_0_0_45_0_0_0
2715	INSDC	2670	GCA_900514705.1		Kp1	881	881	Inheritance from ST	881	Inheritance from ST	cluster_863	cluster_964	cluster_1164	cluster_1435	cluster_1675	cluster_2021	0_0_392_0_0_0_1_0_0_0
2716	INSDC	2671	GCA_900514445.1		Kp1	512	258	Inheritance from ST	258	Inheritance from ST	cluster_80	cluster_82	cluster_104	cluster_1430	cluster_1670	cluster_2016	0_0_105_6_0_0_17_126_0_0
2717	INSDC	2672	GCA_900514455.1		Kp1	461	10176	Arbitrary	461	Inheritance from ST	cluster_864	cluster_965	cluster_1165	cluster_1436	cluster_1676	cluster_2022	0_0_178_3_0_0_0_0_0_0
2718	INSDC	2673	GCA_900514485.1		Kp1	512	258	Inheritance from ST	258	Inheritance from ST	cluster_80	cluster_82	cluster_104	cluster_67	cluster_68	cluster_2023	0_0_105_6_0_0_17_65_41_0
2719	INSDC	2674	GCA_900514495.1		Kp1	512	258	Inheritance from ST	258	Inheritance from ST	cluster_80	cluster_82	cluster_104	cluster_67	cluster_68	cluster_2024	0_0_105_6_0_0_17_65_15_0
2720	INSDC	2675	GCA_900514505.1		Kp1	45	10021	Arbitrary	45	Inheritance from ST	cluster_184	cluster_966	cluster_1166	cluster_1437	cluster_1677	cluster_2025	0_0_158_10_0_0_0_0_0_0
2721	INSDC	2676	GCA_900514525.1		Kp1	512	258	Inheritance from ST	258	Inheritance from ST	cluster_80	cluster_82	cluster_104	cluster_67	cluster_68	cluster_2024	0_0_105_6_0_0_17_65_15_0
2722	INSDC	2677	GCA_900514555.1		Kp1	512	258	Inheritance from ST	258	Inheritance from ST	cluster_80	cluster_82	cluster_104	cluster_67	cluster_68	cluster_2026	0_0_105_6_0_0_17_65_45_0
2723	INSDC	2678	GCA_900514565.1		Kp1	1536	1536	Inheritance from ST	1536	Inheritance from ST	cluster_865	cluster_967	cluster_1167	cluster_1438	cluster_1678	cluster_2027	0_0_103_0_2_0_0_0_0_0
2724	INSDC	2679	GCA_900514545.1		Kp1	512	258	Inheritance from ST	258	Inheritance from ST	cluster_80	cluster_82	cluster_104	cluster_67	cluster_68	cluster_68	0_0_105_6_0_0_17_65_9_0
2725	INSDC	2680	GCA_900514535.1		Kp1	36	36	Inheritance from ST	268	Inheritance from ST	cluster_84	cluster_968	cluster_1168	cluster_1439	cluster_1679	cluster_2028	0_0_29_0_4_0_1_0_0_0
2726	INSDC	2681	GCA_900514515.1		Kp1	512	258	Inheritance from ST	258	Inheritance from ST	cluster_80	cluster_82	cluster_104	cluster_67	cluster_68	cluster_92	0_0_105_6_0_0_17_65_0_0
2727	INSDC	2682	GCA_900514585.1		Kp1	512	258	Inheritance from ST	258	Inheritance from ST	cluster_80	cluster_82	cluster_104	cluster_67	cluster_68	cluster_2029	0_0_105_6_0_0_17_65_16_0
2728	INSDC	2683	GCA_900514575.1		Kp1	258	258	Inheritance from ST	258	Inheritance from ST	cluster_80	cluster_82	cluster_104	cluster_1354	cluster_1610	cluster_2030	0_0_105_6_0_0_19_0_1_0
2729	INSDC	2684	GCA_900514595.1		Kp1	3660	461	Inheritance from ST	461	Inheritance from ST	cluster_866	cluster_969	cluster_1169	cluster_1440	cluster_1680	cluster_2031	0_0_178_4_5_0_0_0_0_0
2730	INSDC	2685	GCA_900514645.1		Kp1	512	258	Inheritance from ST	258	Inheritance from ST	cluster_80	cluster_82	cluster_104	cluster_67	cluster_68	cluster_2032	0_0_105_6_0_0_17_65_17_0
2731	INSDC	2686	GCA_900514625.1		Kp1	405	405	Inheritance from ST	405	Inheritance from ST	cluster_486	cluster_708	cluster_1170	cluster_1441	cluster_1681	cluster_2033	0_0_374_0_2_0_0_0_0_0
2732	INSDC	2687	GCA_900514605.1		Kp1	258	258	Inheritance from ST	258	Inheritance from ST	cluster_80	cluster_82	cluster_104	cluster_1354	cluster_1610	cluster_2034	0_0_105_6_0_0_19_0_2_0
2733	INSDC	2688	GCA_900514615.1		Kp1	1401	1401	Inheritance from ST	1401	Inheritance from ST	cluster_867	cluster_970	cluster_1171	cluster_1442	cluster_1682	cluster_2035	0_0_12_1_0_0_0_0_0_0
2734	INSDC	2689	GCA_900514695.1		Kp1	512	258	Inheritance from ST	258	Inheritance from ST	cluster_80	cluster_82	cluster_104	cluster_67	cluster_68	cluster_2036	0_0_105_6_0_0_17_65_48_0
2735	INSDC	2690	GCA_900514685.1		Kp1	512	258	Inheritance from ST	258	Inheritance from ST	cluster_80	cluster_82	cluster_104	cluster_67	cluster_68	cluster_2036	0_0_105_6_0_0_17_65_48_0
2736	INSDC	2691	GCA_900502965.1		Kp1	307	307	Inheritance from ST	307	Inheritance from ST	cluster_56	cluster_58	cluster_60	cluster_61	cluster_62	cluster_2037	0_0_369_0_0_0_0_0_1_12
2737	INSDC	2692	GCA_900514655.1		Kp1	512	258	Inheritance from ST	258	Inheritance from ST	cluster_80	cluster_82	cluster_104	cluster_67	cluster_68	cluster_2038	0_0_105_6_0_0_17_65_37_0
2738	INSDC	2693	GCA_900514665.1		Kp1	471	471	Inheritance from ST	471	Inheritance from ST	cluster_469	cluster_526	cluster_622	cluster_733	cluster_1683	cluster_2039	0_0_180_0_0_0_0_0_0_0
2739	INSDC	2694	GCA_900514675.1		Kp1	512	258	Inheritance from ST	258	Inheritance from ST	cluster_80	cluster_82	cluster_104	cluster_67	cluster_68	cluster_92	0_0_105_6_0_0_17_65_0_0
2740	INSDC	2695	GCA_900514715.1		Kp1	512	258	Inheritance from ST	258	Inheritance from ST	cluster_80	cluster_82	cluster_104	cluster_67	cluster_68	cluster_2040	0_0_105_6_0_0_17_65_50_0
2741	INSDC	2696	GCA_900514735.1		Kp1	514	514	Inheritance from ST	514	Inheritance from ST	cluster_868	cluster_971	cluster_1172	cluster_1443	cluster_1684	cluster_2041	0_0_77_0_0_0_0_0_0_0
2742	INSDC	2697	GCA_900515415.1		Kp1	101	101	Inheritance from ST	101	Inheritance from ST	cluster_71	cluster_73	cluster_704	cluster_155	cluster_554	cluster_2042	0_0_84_0_8_0_0_0_6_0
2743	INSDC	2698	GCA_900515715.1		Kp1	471	471	Inheritance from ST	471	Inheritance from ST	cluster_469	cluster_526	cluster_622	cluster_733	cluster_1683	cluster_2043	0_0_180_0_0_0_0_0_1_0
2744	INSDC	2699	GCA_900515765.1		Kp1	512	258	Inheritance from ST	258	Inheritance from ST	cluster_80	cluster_82	cluster_104	cluster_67	cluster_68	cluster_1920	0_0_105_6_0_0_17_65_18_0
2745	INSDC	2700	GCA_900515885.1		Kp1	512	258	Inheritance from ST	258	Inheritance from ST	cluster_80	cluster_82	cluster_104	cluster_1444	cluster_1685	cluster_2044	0_0_105_6_0_0_47_0_0_0
2746	INSDC	2701	GCA_900515975.1		Kp1	512	258	Inheritance from ST	258	Inheritance from ST	cluster_80	cluster_82	cluster_104	cluster_67	cluster_68	cluster_2045	0_0_105_6_0_0_17_65_19_0
2747	INSDC	2702	GCA_900516165.1		Kp1	2217	2217	Inheritance from ST	2217	Inheritance from ST	cluster_869	cluster_972	cluster_1173	cluster_1445	cluster_1686	cluster_2046	0_0_382_0_0_0_0_0_0_0
2748	INSDC	2703	GCA_900515425.1		Kp1	512	258	Inheritance from ST	258	Inheritance from ST	cluster_80	cluster_82	cluster_104	cluster_67	cluster_68	cluster_92	0_0_105_6_0_0_17_65_0_0
2749	INSDC	2704	GCA_900515475.1		Kp1	36	36	Inheritance from ST	268	Inheritance from ST	cluster_84	cluster_973	cluster_1174	cluster_1446	cluster_1687	cluster_2047	0_0_29_0_4_3_0_0_0_0
2750	INSDC	2705	GCA_900515695.1		Kp1	512	258	Inheritance from ST	258	Inheritance from ST	cluster_80	cluster_82	cluster_104	cluster_1447	cluster_1688	cluster_2048	0_0_105_6_0_0_17_128_1_0
2751	INSDC	2706	GCA_900515705.1		Kp1	2217	2217	Inheritance from ST	2217	Inheritance from ST	cluster_869	cluster_972	cluster_1173	cluster_1445	cluster_1686	cluster_2046	0_0_382_0_0_0_0_0_0_0
2752	INSDC	2707	GCA_900515735.1		Kp1	512	258	Inheritance from ST	258	Inheritance from ST	cluster_80	cluster_82	cluster_104	cluster_1447	cluster_1688	cluster_2049	0_0_105_6_0_0_17_128_0_0
2753	INSDC	2708	GCA_900515745.1		Kp1	512	258	Inheritance from ST	258	Inheritance from ST	cluster_80	cluster_82	cluster_104	cluster_67	cluster_68	cluster_92	0_0_105_6_0_0_17_65_0_0
2754	INSDC	2709	GCA_900515785.1		Kp1	258	258	Inheritance from ST	258	Inheritance from ST	cluster_80	cluster_82	cluster_104	cluster_1380	cluster_1689	cluster_2050	0_0_105_6_0_0_19_7_0_0
2755	INSDC	2710	GCA_900515755.1		Kp1	86	86	Inheritance from ST	86	Inheritance from ST	cluster_425	cluster_974	cluster_1175	cluster_1448	cluster_1690	cluster_2051	0_0_395_0_13_0_0_0_0_0
2756	INSDC	2711	GCA_900515775.1		Kp1	258	258	Inheritance from ST	258	Inheritance from ST	cluster_80	cluster_82	cluster_104	cluster_1449	cluster_1691	cluster_2052	0_0_105_6_0_0_19_5_0_0
2757	INSDC	2712	GCA_900515795.1		Kp1	512	258	Inheritance from ST	258	Inheritance from ST	cluster_80	cluster_82	cluster_104	cluster_67	cluster_1692	cluster_2053	0_0_105_6_0_0_17_89_0_0
2758	INSDC	2713	GCA_900515815.1		Kp1	37	37	Inheritance from ST	37	Inheritance from ST	cluster_836	cluster_935	cluster_1176	cluster_1450	cluster_1693	cluster_2054	0_0_109_1_8_0_1_0_0_0
2759	INSDC	2714	GCA_900515835.1		Kp1	512	258	Inheritance from ST	258	Inheritance from ST	cluster_80	cluster_82	cluster_104	cluster_67	cluster_68	cluster_2055	0_0_105_6_0_0_17_65_20_0
2760	INSDC	2715	GCA_900515825.1		Kp1	870	870	Inheritance from ST	870	Inheritance from ST	cluster_593	cluster_976	cluster_1177	cluster_1451	cluster_1694	cluster_2056	0_0_89_0_1_2_0_0_0_0
2761	INSDC	2716	GCA_900515845.1		Kp1	310	310	Inheritance from ST	310	Inheritance from ST	cluster_870	cluster_977	cluster_1178	cluster_1452	cluster_1695	cluster_2057	0_0_170_0_0_0_0_0_0_0
2762	INSDC	2717	GCA_900515865.1		Kp1	466	35	Inheritance from ST	35	Inheritance from ST	cluster_443	cluster_495	cluster_1179	cluster_1453	cluster_1696	cluster_2058	0_0_131_1_17_0_2_0_0_0
2763	INSDC	2718	GCA_900515905.1		Kp1	512	258	Inheritance from ST	258	Inheritance from ST	cluster_80	cluster_82	cluster_104	cluster_67	cluster_68	cluster_506	0_0_105_6_0_0_17_65_10_0
2764	INSDC	2719	GCA_900515875.1		Kp1	512	258	Inheritance from ST	258	Inheritance from ST	cluster_80	cluster_82	cluster_104	cluster_67	cluster_68	cluster_92	0_0_105_6_0_0_17_65_0_0
2765	INSDC	2720	GCA_900515895.1		Kp1	881	881	Inheritance from ST	881	Inheritance from ST	cluster_863	cluster_964	cluster_1180	cluster_1454	cluster_1697	cluster_2059	0_0_392_0_0_0_0_0_0_0
2766	INSDC	2721	GCA_900515925.1		Kp1	512	258	Inheritance from ST	258	Inheritance from ST	cluster_80	cluster_82	cluster_104	cluster_67	cluster_68	cluster_92	0_0_105_6_0_0_17_65_0_0
2767	INSDC	2722	GCA_900515915.1		Kp1	45	45	Inheritance from ST	45	Inheritance from ST	cluster_317	cluster_346	cluster_708	cluster_720	cluster_805	cluster_2060	0_0_158_8_0_0_2_0_0_1
2768	INSDC	2723	GCA_900515935.1		Kp1	512	258	Inheritance from ST	258	Inheritance from ST	cluster_80	cluster_82	cluster_104	cluster_67	cluster_68	cluster_92	0_0_105_6_0_0_17_65_0_0
2769	INSDC	2724	GCA_900515945.1		Kp1	512	258	Inheritance from ST	258	Inheritance from ST	cluster_80	cluster_82	cluster_104	cluster_67	cluster_68	cluster_92	0_0_105_6_0_0_17_65_0_0
2770	INSDC	2725	GCA_900516065.1		Kp1	405	405	Inheritance from ST	405	Inheritance from ST	cluster_852	cluster_952	cluster_1151	cluster_1455	cluster_1698	cluster_2061	0_0_374_0_0_0_0_0_0_0
2771	INSDC	2726	GCA_900515955.1		Kp1	512	258	Inheritance from ST	258	Inheritance from ST	cluster_80	cluster_82	cluster_104	cluster_67	cluster_68	cluster_506	0_0_105_6_0_0_17_65_10_0
2772	INSDC	2727	GCA_900515965.1		Kp1	45	45	Inheritance from ST	45	Inheritance from ST	cluster_317	cluster_346	cluster_1181	cluster_1456	cluster_1699	cluster_2062	0_0_158_8_0_0_29_0_0_0
2773	INSDC	2728	GCA_900515985.1		Kp1	512	258	Inheritance from ST	258	Inheritance from ST	cluster_80	cluster_82	cluster_104	cluster_67	cluster_68	cluster_92	0_0_105_6_0_0_17_65_0_0
2774	INSDC	2729	GCA_900515995.1		Kp1	433	433	Inheritance from ST	268	Inheritance from ST	cluster_709	cluster_791	cluster_957	cluster_1457	cluster_1700	cluster_2063	0_0_29_5_0_0_2_0_0_0
2775	INSDC	2730	GCA_900516055.1		Kp1	512	258	Inheritance from ST	258	Inheritance from ST	cluster_80	cluster_82	cluster_104	cluster_67	cluster_68	cluster_2024	0_0_105_6_0_0_17_65_15_0
2776	INSDC	2731	GCA_900516045.1		Kp1	512	258	Inheritance from ST	258	Inheritance from ST	cluster_80	cluster_82	cluster_104	cluster_67	cluster_68	cluster_1949	0_0_105_6_0_0_17_65_12_0
2777	INSDC	2732	GCA_900516015.1		Kp1	512	258	Inheritance from ST	258	Inheritance from ST	cluster_80	cluster_82	cluster_104	cluster_67	cluster_68	cluster_2064	0_0_105_6_0_0_17_65_42_0
2778	INSDC	2733	GCA_900516035.1		Kp1	512	258	Inheritance from ST	258	Inheritance from ST	cluster_80	cluster_82	cluster_104	cluster_67	cluster_68	cluster_92	0_0_105_6_0_0_17_65_0_0
2779	INSDC	2734	GCA_900516005.1		Kp1	512	258	Inheritance from ST	258	Inheritance from ST	cluster_80	cluster_82	cluster_104	cluster_67	cluster_68	cluster_2024	0_0_105_6_0_0_17_65_15_0
2780	INSDC	2735	GCA_900516025.1		Kp1	512	258	Inheritance from ST	258	Inheritance from ST	cluster_80	cluster_82	cluster_104	cluster_67	cluster_68	cluster_68	0_0_105_6_0_0_17_65_9_0
2781	INSDC	2736	GCA_900516075.1		Kp1	1471	1471	Inheritance from ST	1471	Inheritance from ST	cluster_872	cluster_980	cluster_1183	cluster_1458	cluster_1701	cluster_2065	0_0_39_0_0_0_0_0_0_0
2782	INSDC	2737	GCA_900516085.1		Kp1	512	258	Inheritance from ST	258	Inheritance from ST	cluster_80	cluster_82	cluster_104	cluster_67	cluster_68	cluster_68	0_0_105_6_0_0_17_65_9_0
2783	INSDC	2738	GCA_900516125.1		Kp1	1628	1628	Inheritance from ST	1628	Inheritance from ST	cluster_454	cluster_981	cluster_1184	cluster_1459	cluster_1702	cluster_2066	0_0_308_1_1_0_0_0_0_0
2784	INSDC	2739	GCA_900516135.1		Kp1	258	258	Inheritance from ST	258	Inheritance from ST	cluster_80	cluster_82	cluster_104	cluster_1354	cluster_1610	cluster_1942	0_0_105_6_0_0_19_0_0_0
2785	INSDC	2740	GCA_900516115.1		Kp1	37	3648	Inheritance from ST	37	Inheritance from ST	cluster_873	cluster_982	cluster_1185	cluster_1460	cluster_1703	cluster_2067	0_0_109_23_2_0_0_0_0_0
2786	INSDC	2741	GCA_900516095.1		Kp1	512	258	Inheritance from ST	258	Inheritance from ST	cluster_80	cluster_82	cluster_104	cluster_67	cluster_68	cluster_2068	0_0_105_6_0_0_17_65_38_0
2787	INSDC	2742	GCA_900516105.1		Kp1	3661	3661	Inheritance from ST	3661	Inheritance from ST	cluster_874	cluster_983	cluster_1186	cluster_1461	cluster_1704	cluster_2069	0_0_210_0_0_0_0_0_0_0
2788	INSDC	2743	GCA_900516155.1		Kp1	3661	3661	Inheritance from ST	3661	Inheritance from ST	cluster_874	cluster_983	cluster_1186	cluster_1461	cluster_1704	cluster_2069	0_0_210_0_0_0_0_0_0_0
2789	INSDC	2744	GCA_900516145.1		Kp1	307	307	Inheritance from ST	307	Inheritance from ST	cluster_56	cluster_58	cluster_60	cluster_61	cluster_62	cluster_62	0_0_369_0_0_0_0_0_1_1
2790	INSDC	2745	GCA_900516175.1		Kp1	17	17	Inheritance from ST	17	Inheritance from ST	cluster_271	cluster_293	cluster_415	cluster_1462	cluster_1705	cluster_2070	0_0_22_24_1_0_1_2_0_0
2791	INSDC	2746	GCA_900516195.1		Kp1	512	258	Inheritance from ST	258	Inheritance from ST	cluster_80	cluster_82	cluster_104	cluster_67	cluster_68	cluster_2071	0_0_105_6_0_0_17_65_21_0
2792	INSDC	2747	GCA_900516185.1		Kp1	10	10	Inheritance from ST	10	Inheritance from ST	cluster_875	cluster_984	cluster_1187	cluster_1463	cluster_1706	cluster_2072	0_0_400_0_0_0_0_0_0_0
2793	INSDC	2748	GCA_900516245.1		Kp1	1685	101	Inheritance from ST	101	Inheritance from ST	cluster_71	cluster_73	cluster_704	cluster_155	cluster_554	cluster_481	0_0_84_0_8_0_0_0_8_0
2794	INSDC	2749	GCA_900516225.1		Kp1	11	340	Inheritance from ST	258	Inheritance from ST	cluster_876	cluster_985	cluster_1188	cluster_1464	cluster_1707	cluster_2073	0_0_105_0_7_0_0_0_0_0
2795	INSDC	2750	GCA_900516235.1		Kp1	512	258	Inheritance from ST	258	Inheritance from ST	cluster_80	cluster_82	cluster_104	cluster_67	cluster_68	cluster_92	0_0_105_6_0_0_17_65_0_0
2796	INSDC	2751	GCA_900516215.1		Kp1	889	889	Inheritance from ST	889	Inheritance from ST	cluster_877	cluster_986	cluster_1189	cluster_1465	cluster_1708	cluster_2074	0_0_19_1_1_0_0_0_0_0
2797	INSDC	2752	GCA_900516205.1		Kp1	512	258	Inheritance from ST	258	Inheritance from ST	cluster_80	cluster_82	cluster_104	cluster_67	cluster_68	cluster_92	0_0_105_6_0_0_17_65_0_0
2798	INSDC	2753	GCA_900515435.1		Kp1	35	35	Inheritance from ST	35	Inheritance from ST	cluster_684	cluster_765	cluster_923	cluster_1127	cluster_1312	cluster_2075	0_0_131_1_9_0_0_0_0_1
2799	INSDC	2754	GCA_900515405.1		Kp1	512	258	Inheritance from ST	258	Inheritance from ST	cluster_80	cluster_82	cluster_104	cluster_67	cluster_68	cluster_92	0_0_105_6_0_0_17_65_0_0
2800	INSDC	2755	GCA_900515445.1		Kp1	3662	3662	Inheritance from ST	3662	Inheritance from ST	cluster_878	cluster_987	cluster_1190	cluster_1466	cluster_1709	cluster_2076	0_0_297_0_0_0_0_0_0_0
2801	INSDC	2756	GCA_900515455.1		Kp1	416	416	Inheritance from ST	416	Inheritance from ST	cluster_595	cluster_667	cluster_801	cluster_978	cluster_1137	cluster_1374	0_0_9_0_1_0_0_0_0_0
2802	INSDC	2757	GCA_900515465.1		Kp1	307	307	Inheritance from ST	307	Inheritance from ST	cluster_56	cluster_58	cluster_60	cluster_1467	cluster_1710	cluster_2077	0_0_369_0_0_0_3_0_1_0
2803	INSDC	2758	GCA_900515485.1		Kp1	34	34	Inheritance from ST	34	Inheritance from ST	cluster_879	cluster_988	cluster_1192	cluster_1468	cluster_1711	cluster_2078	0_0_13_13_1_0_0_0_0_0
2804	INSDC	2759	GCA_900515495.1		Kp1	323	323	Inheritance from ST	323	Inheritance from ST	cluster_216	cluster_234	cluster_1860	cluster_1469	cluster_1712	cluster_2079	0_0_363_1_2_1_1_0_0_0
2805	INSDC	2760	GCA_900515515.1		Kp1	512	258	Inheritance from ST	258	Inheritance from ST	cluster_80	cluster_82	cluster_104	cluster_148	cluster_1713	cluster_2080	0_0_105_6_0_0_17_106_0_0
2806	INSDC	2761	GCA_900515505.1		Kp1	405	405	Inheritance from ST	405	Inheritance from ST	cluster_277	cluster_331	cluster_382	cluster_996	cluster_1157	cluster_1549	0_0_374_0_4_0_1_0_0_0
2807	INSDC	2762	GCA_900515535.1		Kp1	512	258	Inheritance from ST	258	Inheritance from ST	cluster_80	cluster_82	cluster_104	cluster_67	cluster_68	cluster_92	0_0_105_6_0_0_17_65_0_0
2808	INSDC	2763	GCA_900515525.1		Kp1	3663	3663	Inheritance from ST	3663	Inheritance from ST	cluster_880	cluster_989	cluster_1194	cluster_1470	cluster_1714	cluster_2081	0_0_66_0_0_0_0_0_0_0
2809	INSDC	2764	GCA_900515545.1		Kp1	512	258	Inheritance from ST	258	Inheritance from ST	cluster_80	cluster_82	cluster_104	cluster_67	cluster_773	cluster_2082	0_0_105_6_0_0_17_85_1_0
2810	INSDC	2765	GCA_900515565.1		Kp1	719	719	Inheritance from ST	611	Inheritance from ST	cluster_881	cluster_990	cluster_1195	cluster_1471	cluster_1715	cluster_2083	0_0_53_0_0_0_0_0_0_0
2811	INSDC	2766	GCA_900515585.1		Kp1	512	258	Inheritance from ST	258	Inheritance from ST	cluster_80	cluster_82	cluster_104	cluster_67	cluster_68	cluster_92	0_0_105_6_0_0_17_65_0_0
2812	INSDC	2767	GCA_900515575.1		Kp1	15	15	Inheritance from ST	15	Inheritance from ST	cluster_68	cluster_70	cluster_78	cluster_166	cluster_1716	cluster_2084	0_0_0_0_2_0_0_17_0_0
2813	INSDC	2768	GCA_900515555.1		Kp1	512	258	Inheritance from ST	258	Inheritance from ST	cluster_80	cluster_82	cluster_104	cluster_67	cluster_1717	cluster_2085	0_0_105_6_0_0_17_82_0_0
2814	INSDC	2769	GCA_900515605.1		Kp1	307	307	Inheritance from ST	307	Inheritance from ST	cluster_56	cluster_58	cluster_60	cluster_1472	cluster_1718	cluster_2086	0_0_369_0_0_0_0_25_0_0
2815	INSDC	2770	GCA_900515615.1		Kp1	307	307	Inheritance from ST	307	Inheritance from ST	cluster_56	cluster_58	cluster_60	cluster_61	cluster_1719	cluster_2087	0_0_369_0_0_0_0_0_23_0
2816	INSDC	2771	GCA_900515595.1		Kp1	17	10257	Arbitrary	17	Inheritance from ST	cluster_882	cluster_991	cluster_1196	cluster_1473	cluster_1720	cluster_2088	0_0_22_10_0_0_0_0_0_0
2817	INSDC	2772	GCA_900515625.1		Kp1	15	15	Inheritance from ST	15	Inheritance from ST	cluster_68	cluster_542	cluster_638	cluster_750	cluster_847	cluster_2089	0_0_0_0_2_11_0_0_1_0
2818	INSDC	2773	GCA_900515655.1		Kp1	307	307	Inheritance from ST	307	Inheritance from ST	cluster_56	cluster_58	cluster_60	cluster_1474	cluster_1721	cluster_2090	0_0_369_0_0_0_0_14_0_0
2819	INSDC	2774	GCA_900515635.1		Kp1	258	258	Inheritance from ST	258	Inheritance from ST	cluster_80	cluster_82	cluster_104	cluster_109	cluster_112	cluster_2091	0_0_105_6_0_0_0_5_16_0
2820	INSDC	2775	GCA_900515645.1		Kp1	512	258	Inheritance from ST	258	Inheritance from ST	cluster_80	cluster_82	cluster_104	cluster_67	cluster_68	cluster_184	0_0_105_6_0_0_17_65_33_0
2821	INSDC	2776	GCA_900515675.1		Kp1	35	35	Inheritance from ST	35	Inheritance from ST	cluster_883	cluster_992	cluster_1197	cluster_1475	cluster_1722	cluster_2092	0_0_131_1_12_0_0_0_0_0
2822	INSDC	2777	GCA_900512035.1		Kp1	1626	1626	Inheritance from ST	1626	Inheritance from ST	cluster_844	cluster_943	cluster_1198	cluster_1476	cluster_1723	cluster_2093	0_0_227_2_0_0_0_0_0_0
2823	INSDC	2778	GCA_900512075.1		Kp1	1626	1626	Inheritance from ST	1626	Inheritance from ST	cluster_844	cluster_943	cluster_1198	cluster_1476	cluster_1723	cluster_2093	0_0_227_2_0_0_0_0_0_0
2824	INSDC	2779	GCA_900512065.1		Kp1	405	405	Inheritance from ST	405	Inheritance from ST	cluster_277	cluster_331	cluster_382	cluster_996	cluster_1157	cluster_2094	0_0_374_0_4_0_1_0_8_0
2825	INSDC	2780	GCA_900512025.1		Kp1	437	340	Inheritance from ST	258	Inheritance from ST	cluster_87	cluster_89	cluster_109	cluster_1250	cluster_1724	cluster_2095	0_0_105_1_1_1_1_1_0_0
2826	INSDC	2781	GCA_900508465.1		Kp1	1243	1243	Inheritance from ST	1243	Inheritance from ST	cluster_884	cluster_993	cluster_1199	cluster_1477	cluster_1725	cluster_2096	0_0_414_0_2_0_0_0_0_0
2827	INSDC	2782	GCA_900508485.1		Kp1	86	86	Inheritance from ST	86	Inheritance from ST	cluster_885	cluster_994	cluster_1200	cluster_1478	cluster_1726	cluster_2097	0_0_395_0_14_0_0_0_0_0
2828	INSDC	2783	GCA_900512085.1		Kp1	873	873	Inheritance from ST	873	Inheritance from ST	cluster_886	cluster_995	cluster_1201	cluster_1479	cluster_1727	cluster_2098	0_0_160_0_0_0_0_0_0_0
2829	INSDC	2784	GCA_900517785.1		Kp1	45	45	Inheritance from ST	45	Inheritance from ST	cluster_247	cluster_269	cluster_1083	cluster_1328	cluster_1728	cluster_2099	0_0_158_8_7_0_3_0_0_0
2830	INSDC	2785	GCA_900517795.1		Kp1	45	45	Inheritance from ST	45	Inheritance from ST	cluster_247	cluster_269	cluster_1083	cluster_1328	cluster_1728	cluster_2099	0_0_158_8_7_0_3_0_0_0
2831	INSDC	2786	GCA_900517805.1		Kp1	395	395	Inheritance from ST	395	Inheritance from ST	cluster_66	cluster_498	cluster_971	cluster_1180	cluster_1371	cluster_2100	0_0_106_0_0_1_1_0_0_0
2832	INSDC	2787	GCA_900503615.1		Kp1	3664	3664	Inheritance from ST	3664	Inheritance from ST	cluster_887	cluster_996	cluster_1202	cluster_1480	cluster_1729	cluster_2101	0_0_314_0_0_0_0_0_0_0
2833	INSDC	2788	GCA_900503635.1		Kp1	392	147	Inheritance from ST	147	Inheritance from ST	cluster_58	cluster_155	cluster_62	cluster_1047	cluster_1217	cluster_1463	0_0_197_0_25_0_0_7_0_0
2834	INSDC	2789	GCA_900503655.1		Kp1	37	3693	Inheritance from ST	37	Inheritance from ST	cluster_888	cluster_997	cluster_1203	cluster_1481	cluster_1730	cluster_2102	0_0_109_33_2_0_0_0_0_0
2835	INSDC	2790	GCA_900503585.1		Kp1	584	584	Inheritance from ST	2004	Inheritance from ST	cluster_889	cluster_998	cluster_1204	cluster_1482	cluster_1731	cluster_2103	0_0_52_4_2_0_0_0_0_0
2836	INSDC	2791	GCA_900503645.1		Kp1	147	147	Inheritance from ST	147	Inheritance from ST	cluster_77	cluster_79	cluster_82	cluster_1483	cluster_1732	cluster_2104	0_0_197_0_4_0_1_1_0_0
2837	INSDC	2792	GCA_900503595.1		Kp1	37	3693	Inheritance from ST	37	Inheritance from ST	cluster_888	cluster_997	cluster_1203	cluster_1481	cluster_1730	cluster_2102	0_0_109_33_2_0_0_0_0_0
2838	INSDC	2793	GCA_900503665.1		Kp1	427	427	Inheritance from ST	427	Inheritance from ST	cluster_890	cluster_999	cluster_1205	cluster_1484	cluster_1733	cluster_2105	0_0_226_0_0_0_0_0_0_0
2839	INSDC	2794	GCA_900503685.1		Kp1	45	45	Inheritance from ST	45	Inheritance from ST	cluster_247	cluster_269	cluster_1083	cluster_1328	cluster_1728	cluster_2099	0_0_158_8_7_0_3_0_0_0
2840	INSDC	2795	GCA_900502945.1		Kp1	45	45	Inheritance from ST	45	Inheritance from ST	cluster_247	cluster_269	cluster_1083	cluster_1328	cluster_1728	cluster_2099	0_0_158_8_7_0_3_0_0_0
2841	INSDC	2796	GCA_900503715.1		Kp1	427	427	Inheritance from ST	427	Inheritance from ST	cluster_890	cluster_999	cluster_1205	cluster_1484	cluster_1733	cluster_2105	0_0_226_0_0_0_0_0_0_0
2842	INSDC	2797	GCA_900503705.1		Kp1	45	45	Inheritance from ST	45	Inheritance from ST	cluster_247	cluster_269	cluster_1083	cluster_1328	cluster_1728	cluster_2099	0_0_158_8_7_0_3_0_0_0
2843	INSDC	2798	GCA_900503725.1		Kp1	35	35	Inheritance from ST	35	Inheritance from ST	cluster_891	cluster_1000	cluster_1206	cluster_1485	cluster_1734	cluster_2106	0_0_131_1_25_0_0_0_0_0
2844	INSDC	2799	GCA_900503695.1		Kp1	395	395	Inheritance from ST	395	Inheritance from ST	cluster_66	cluster_498	cluster_971	cluster_1180	cluster_1371	cluster_2100	0_0_106_0_0_1_1_0_0_0
2845	INSDC	2800	GCA_900503745.1		Kp1	37	3693	Inheritance from ST	37	Inheritance from ST	cluster_888	cluster_997	cluster_1203	cluster_1481	cluster_1730	cluster_2102	0_0_109_33_2_0_0_0_0_0
2846	INSDC	2801	GCA_900503735.1		Kp1	37	3693	Inheritance from ST	37	Inheritance from ST	cluster_888	cluster_997	cluster_1203	cluster_1481	cluster_1730	cluster_2102	0_0_109_33_2_0_0_0_0_0
2847	INSDC	2802	GCA_900503755.1		Kp1	427	427	Inheritance from ST	427	Inheritance from ST	cluster_890	cluster_999	cluster_1205	cluster_1484	cluster_1733	cluster_2105	0_0_226_0_0_0_0_0_0_0
2848	INSDC	2803	GCA_900515665.1		Kp1	11	340	Inheritance from ST	258	Inheritance from ST	cluster_73	cluster_75	cluster_570	cluster_1004	cluster_1166	cluster_2107	0_0_105_0_3_0_1_0_4_0
2849	INSDC	2804	GCA_900515685.1		Kp1	86	86	Inheritance from ST	86	Inheritance from ST	cluster_106	cluster_1001	cluster_1207	cluster_1486	cluster_1735	cluster_2108	0_0_395_0_11_4_0_0_0_0
2850	INSDC	2805	GCA_900513835.1		Kp1	15	15	Inheritance from ST	15	Inheritance from ST	cluster_68	cluster_70	cluster_78	cluster_240	cluster_263	cluster_2109	0_0_0_0_2_0_0_31_3_0
2851	INSDC	2806	GCA_900513845.1		Kp1	307	307	Inheritance from ST	307	Inheritance from ST	cluster_56	cluster_58	cluster_60	cluster_61	cluster_1736	cluster_2110	0_0_369_0_0_0_0_0_17_0
2852	INSDC	2807	GCA_900513825.1		Kp1	274	274	Inheritance from ST	274	Inheritance from ST	cluster_893	cluster_1002	cluster_1208	cluster_1487	cluster_1737	cluster_2111	0_0_352_0_0_0_0_0_0_0
2853	INSDC	2808	GCA_900513855.1		Kp1	274	274	Inheritance from ST	274	Inheritance from ST	cluster_893	cluster_1002	cluster_1208	cluster_1487	cluster_1737	cluster_2111	0_0_352_0_0_0_0_0_0_0
2854	INSDC	2809	GCA_900513875.1		Kp1	29	29	Inheritance from ST	29	Inheritance from ST	cluster_894	cluster_1004	cluster_1209	cluster_1488	cluster_1738	cluster_2112	0_0_137_1_5_0_1_0_0_0
2855	INSDC	2810	GCA_900513905.1		Kp1	15	15	Inheritance from ST	15	Inheritance from ST	cluster_68	cluster_70	cluster_78	cluster_166	cluster_1739	cluster_2113	0_0_0_0_2_0_0_8_1_0
2856	INSDC	2811	GCA_900513885.1		Kp1	274	274	Inheritance from ST	274	Inheritance from ST	cluster_893	cluster_1002	cluster_1208	cluster_1487	cluster_1737	cluster_2111	0_0_352_0_0_0_0_0_0_0
2857	INSDC	2812	GCA_900513895.1		Kp1	29	29	Inheritance from ST	29	Inheritance from ST	cluster_894	cluster_1004	cluster_1211	cluster_1490	cluster_1740	cluster_2114	0_0_137_1_5_0_0_2_0_0
2858	INSDC	2813	GCA_900513935.1		Kp1	274	274	Inheritance from ST	274	Inheritance from ST	cluster_893	cluster_1002	cluster_1208	cluster_1487	cluster_1737	cluster_2111	0_0_352_0_0_0_0_0_0_0
2859	INSDC	2814	GCA_900513925.1		Kp1	274	274	Inheritance from ST	274	Inheritance from ST	cluster_893	cluster_1002	cluster_1208	cluster_1487	cluster_1737	cluster_2111	0_0_352_0_0_0_0_0_0_0
2860	INSDC	2815	GCA_900513915.1		Kp1	101	101	Inheritance from ST	101	Inheritance from ST	cluster_71	cluster_1005	cluster_1212	cluster_1491	cluster_1741	cluster_2115	0_0_84_0_8_3_0_0_3_0
2861	INSDC	2816	GCA_900513975.1		Kp1	274	274	Inheritance from ST	274	Inheritance from ST	cluster_893	cluster_1002	cluster_1208	cluster_1487	cluster_1737	cluster_2111	0_0_352_0_0_0_0_0_0_0
2862	INSDC	2817	GCA_900513955.1		Kp1	15	15	Inheritance from ST	15	Inheritance from ST	cluster_68	cluster_70	cluster_78	cluster_166	cluster_1739	cluster_2116	0_0_0_0_2_0_0_8_0_0
2863	INSDC	2818	GCA_900513985.1		Kp1	15	15	Inheritance from ST	15	Inheritance from ST	cluster_68	cluster_70	cluster_78	cluster_166	cluster_1739	cluster_2116	0_0_0_0_2_0_0_8_0_0
2864	INSDC	2819	GCA_900513945.1		Kp1	274	274	Inheritance from ST	274	Inheritance from ST	cluster_893	cluster_1002	cluster_1208	cluster_1487	cluster_1737	cluster_2111	0_0_352_0_0_0_0_0_0_0
2865	INSDC	2820	GCA_900513965.1		Kp1	274	274	Inheritance from ST	274	Inheritance from ST	cluster_893	cluster_1002	cluster_1208	cluster_1487	cluster_1737	cluster_2111	0_0_352_0_0_0_0_0_0_0
2866	INSDC	2821	GCA_900514025.1		Kp1	274	274	Inheritance from ST	274	Inheritance from ST	cluster_893	cluster_1002	cluster_1208	cluster_1487	cluster_1737	cluster_2117	0_0_352_0_0_0_0_0_1_0
2867	INSDC	2822	GCA_900514015.1		Kp1	920	920	Inheritance from ST	628	Inheritance from ST	cluster_895	cluster_1006	cluster_1213	cluster_1492	cluster_1742	cluster_2118	0_0_54_4_0_0_0_0_0_0
2868	INSDC	2823	GCA_900514035.1		Kp1	274	274	Inheritance from ST	274	Inheritance from ST	cluster_893	cluster_1002	cluster_1208	cluster_1487	cluster_1737	cluster_2111	0_0_352_0_0_0_0_0_0_0
2869	INSDC	2824	GCA_900517855.1		Kp1	258	258	Inheritance from ST	258	Inheritance from ST	cluster_608	cluster_681	cluster_819	cluster_1002	cluster_1164	cluster_1405	0_0_105_6_13_0_0_0_0_0
2870	INSDC	2825	GCA_900511825.1		Kp1	37	37	Inheritance from ST	37	Inheritance from ST	cluster_896	cluster_1007	cluster_1214	cluster_1493	cluster_1743	cluster_2119	0_0_109_1_15_0_0_0_0_0
2871	INSDC	2826	GCA_900511865.1		Kp1	11	340	Inheritance from ST	258	Inheritance from ST	cluster_101	cluster_104	cluster_253	cluster_120	cluster_1101	cluster_1336	0_0_105_0_9_0_0_1_0_0
2872	INSDC	2827	GCA_900511845.1		Kp1	307	307	Inheritance from ST	307	Inheritance from ST	cluster_56	cluster_58	cluster_60	cluster_61	cluster_1744	cluster_2120	0_0_369_0_0_0_0_0_24_0
2873	INSDC	2828	GCA_900511895.1		Kp1	11	340	Inheritance from ST	258	Inheritance from ST	cluster_101	cluster_104	cluster_253	cluster_120	cluster_1101	cluster_2121	0_0_105_0_9_0_0_1_1_0
2874	INSDC	2829	GCA_900511945.1		Kp1	307	307	Inheritance from ST	307	Inheritance from ST	cluster_56	cluster_58	cluster_60	cluster_61	cluster_62	cluster_2122	0_0_369_0_0_0_0_0_1_13
2875	INSDC	2830	GCA_900511925.1		Kp1	1082	1082	Inheritance from ST	1082	Inheritance from ST	cluster_897	cluster_1008	cluster_1215	cluster_1494	cluster_1745	cluster_2123	0_0_95_0_0_0_0_0_0_0
2876	INSDC	2831	GCA_900511905.1		Kp1	11	340	Inheritance from ST	258	Inheritance from ST	cluster_101	cluster_104	cluster_253	cluster_120	cluster_1746	cluster_2124	0_0_105_0_9_0_0_6_0_0
2877	INSDC	2832	GCA_900511935.1		Kp1	36	36	Inheritance from ST	268	Inheritance from ST	cluster_898	cluster_1009	cluster_1216	cluster_1495	cluster_1747	cluster_2125	0_0_29_0_2_0_0_0_0_0
2878	INSDC	2833	GCA_900511965.1		Kp1	11	340	Inheritance from ST	258	Inheritance from ST	cluster_101	cluster_104	cluster_253	cluster_120	cluster_1101	cluster_2126	0_0_105_0_9_0_0_1_2_0
2879	INSDC	2834	GCA_900511955.1		Kp1	15	15	Inheritance from ST	15	Inheritance from ST	cluster_68	cluster_70	cluster_78	cluster_1496	cluster_1748	cluster_2127	0_0_0_0_2_0_0_72_0_0
2880	INSDC	2835	GCA_900511985.1		Kp1	11	340	Inheritance from ST	258	Inheritance from ST	cluster_101	cluster_104	cluster_253	cluster_1497	cluster_1749	cluster_2128	0_0_105_0_9_0_0_14_0_0
2881	INSDC	2836	GCA_900511995.1		Kp1	200	200	Inheritance from ST	200	Inheritance from ST	cluster_899	cluster_1010	cluster_1217	cluster_1498	cluster_1750	cluster_2129	0_0_249_0_3_0_0_0_0_0
2882	INSDC	2837	GCA_900511975.1		Kp1	307	307	Inheritance from ST	307	Inheritance from ST	cluster_56	cluster_58	cluster_60	cluster_61	cluster_62	cluster_2130	0_0_369_0_0_0_0_0_1_14
2883	INSDC	2838	GCA_900512005.1		Kp1	11	340	Inheritance from ST	258	Inheritance from ST	cluster_101	cluster_104	cluster_253	cluster_120	cluster_1101	cluster_2131	0_0_105_0_9_0_0_1_3_0
2884	INSDC	2839	GCA_900512015.1		Kp1	11	340	Inheritance from ST	258	Inheritance from ST	cluster_101	cluster_104	cluster_253	cluster_120	cluster_1751	cluster_2132	0_0_105_0_9_0_0_7_0_0
2885	INSDC	2840	GCA_900512045.1		Kp1	292	292	Inheritance from ST	292	Inheritance from ST	cluster_900	cluster_1011	cluster_1218	cluster_1499	cluster_1752	cluster_2133	0_0_250_0_0_0_0_0_0_0
2886	INSDC	2841	GCA_900512055.1		Kp1	307	307	Inheritance from ST	307	Inheritance from ST	cluster_56	cluster_58	cluster_60	cluster_61	cluster_62	cluster_2130	0_0_369_0_0_0_0_0_1_14
2887	INSDC	2842	GCA_900512825.1		Kp1	107	107	Inheritance from ST	107	Inheritance from ST	cluster_901	cluster_1012	cluster_1219	cluster_1500	cluster_1753	cluster_2134	0_0_80_0_2_0_0_0_0_0
2888	INSDC	2843	GCA_900512795.1		Kp1	101	101	Inheritance from ST	101	Inheritance from ST	cluster_71	cluster_73	cluster_704	cluster_405	cluster_441	cluster_498	0_0_84_0_8_0_1_0_0_0
2889	INSDC	2844	GCA_900511855.1		Kp1	39	39	Inheritance from ST	39	Inheritance from ST	cluster_652	cluster_1013	cluster_1220	cluster_1501	cluster_1754	cluster_2135	0_0_107_0_1_5_0_0_0_0
2890	INSDC	2845	GCA_900511885.1		Kp1	307	307	Inheritance from ST	307	Inheritance from ST	cluster_56	cluster_58	cluster_60	cluster_61	cluster_62	cluster_2136	0_0_369_0_0_0_0_0_1_2
2891	INSDC	2846	GCA_900511355.1		Kp1	152	152	Inheritance from ST	152	Inheritance from ST	cluster_316	cluster_344	cluster_1230	cluster_1502	cluster_1755	cluster_2137	0_0_220_0_0_0_3_0_0_0
2892	INSDC	2847	GCA_900510055.1		Kp1	11	340	Inheritance from ST	258	Inheritance from ST	cluster_73	cluster_75	cluster_570	cluster_1004	cluster_1166	cluster_2138	0_0_105_0_3_0_1_0_18_0
2893	INSDC	2848	GCA_900510085.1		Kp1	37	2867	Inheritance from ST	37	Inheritance from ST	cluster_903	cluster_1015	cluster_1222	cluster_1503	cluster_1757	cluster_2139	0_0_109_4_0_0_0_0_0_0
2894	INSDC	2849	GCA_900508315.1		Kp1	11	340	Inheritance from ST	258	Inheritance from ST	cluster_73	cluster_75	cluster_570	cluster_1504	cluster_1758	cluster_2140	0_0_105_0_3_0_6_0_0_0
2895	INSDC	2850	GCA_900510075.1		Kp1	25	25	Inheritance from ST	25	Inheritance from ST	cluster_762	cluster_1016	cluster_1223	cluster_1505	cluster_1759	cluster_2141	0_0_388_1_2_1_0_0_0_0
2896	INSDC	2851	GCA_900511365.1		Kp1	147	147	Inheritance from ST	147	Inheritance from ST	cluster_77	cluster_79	cluster_82	cluster_208	cluster_1760	cluster_2142	0_0_197_0_4_0_2_2_0_0
2897	INSDC	2852	GCA_900510065.1		Kp1	11	340	Inheritance from ST	258	Inheritance from ST	cluster_73	cluster_75	cluster_570	cluster_1004	cluster_1166	cluster_2143	0_0_105_0_3_0_1_0_21_0
2898	INSDC	2853	GCA_900510095.1		Kp1	11	340	Inheritance from ST	258	Inheritance from ST	cluster_73	cluster_75	cluster_570	cluster_1004	cluster_1166	cluster_2144	0_0_105_0_3_0_1_0_6_0
2899	INSDC	2854	GCA_900510105.1		Kp1	11	340	Inheritance from ST	258	Inheritance from ST	cluster_73	cluster_75	cluster_570	cluster_1506	cluster_1761	cluster_2145	0_0_105_0_3_0_8_0_0_0
2900	INSDC	2855	GCA_900508325.1		Kp1	45	45	Inheritance from ST	45	Inheritance from ST	cluster_317	cluster_346	cluster_1224	cluster_1507	cluster_1762	cluster_2146	0_0_158_8_0_0_24_0_0_0
2901	INSDC	2856	GCA_900511375.1		Kp1	11	340	Inheritance from ST	258	Inheritance from ST	cluster_73	cluster_75	cluster_570	cluster_1004	cluster_1166	cluster_2147	0_0_105_0_3_0_1_0_16_0
2902	INSDC	2857	GCA_900510155.1		Kp1	1801	1801	Inheritance from ST	1801	Inheritance from ST	cluster_904	cluster_1017	cluster_1225	cluster_1508	cluster_1763	cluster_2148	0_0_167_0_2_0_0_0_0_0
2903	INSDC	2858	GCA_900511415.1		Kp1	704	704	Inheritance from ST	3010	Inheritance from ST	cluster_905	cluster_1018	cluster_1226	cluster_1509	cluster_1764	cluster_2149	0_0_42_14_0_0_0_0_0_0
2904	INSDC	2859	GCA_900510125.1		Kp1	42	42	Inheritance from ST	383	Inheritance from ST	cluster_906	cluster_1019	cluster_1227	cluster_1510	cluster_1765	cluster_2150	0_0_87_3_2_0_0_0_0_0
2905	INSDC	2860	GCA_900511395.1		Kp1	11	340	Inheritance from ST	258	Inheritance from ST	cluster_73	cluster_75	cluster_570	cluster_1004	cluster_1166	cluster_2151	0_0_105_0_3_0_1_0_17_0
2906	INSDC	2861	GCA_900510115.1		Kp1	2447	2447	Inheritance from ST	113	Inheritance from ST	cluster_907	cluster_1020	cluster_1228	cluster_1511	cluster_1766	cluster_2152	0_0_32_4_0_0_0_0_0_0
2907	INSDC	2862	GCA_900511435.1		Kp1	280	280	Inheritance from ST	280	Inheritance from ST	cluster_908	cluster_1021	cluster_1229	cluster_1512	cluster_1767	cluster_2153	0_0_230_0_1_0_0_0_0_0
2908	INSDC	2863	GCA_900510225.1		Kp1	11	340	Inheritance from ST	258	Inheritance from ST	cluster_73	cluster_75	cluster_570	cluster_1004	cluster_1166	cluster_2154	0_0_105_0_3_0_1_0_7_0
2909	INSDC	2864	GCA_900511385.1		Kp1	152	152	Inheritance from ST	152	Inheritance from ST	cluster_316	cluster_344	cluster_1230	cluster_1513	cluster_1768	cluster_2155	0_0_220_0_0_0_2_0_0_0
2910	INSDC	2865	GCA_900510235.1		Kp1	11	340	Inheritance from ST	258	Inheritance from ST	cluster_73	cluster_75	cluster_570	cluster_1004	cluster_1769	cluster_2156	0_0_105_0_3_0_1_6_0_0
2911	INSDC	2866	GCA_900511455.1		Kp1	3665	3665	Inheritance from ST	3022	Inheritance from ST	cluster_909	cluster_1022	cluster_1231	cluster_1514	cluster_1770	cluster_2157	0_0_149_1_0_0_0_0_0_0
2912	INSDC	2867	GCA_900511445.1		Kp1	392	147	Inheritance from ST	147	Inheritance from ST	cluster_58	cluster_155	cluster_62	cluster_420	cluster_1771	cluster_2158	0_0_197_0_25_0_0_1_0_0
2913	INSDC	2868	GCA_900511425.1		Kp1	152	152	Inheritance from ST	152	Inheritance from ST	cluster_316	cluster_344	cluster_1230	cluster_1515	cluster_1772	cluster_2159	0_0_220_0_0_0_2_2_0_0
2914	INSDC	2869	GCA_900510195.1		Kp1	11	340	Inheritance from ST	258	Inheritance from ST	cluster_73	cluster_75	cluster_570	cluster_1004	cluster_1166	cluster_2160	0_0_105_0_3_0_1_0_8_0
2915	INSDC	2870	GCA_900510135.1		Kp1	258	258	Inheritance from ST	258	Inheritance from ST	cluster_80	cluster_82	cluster_104	cluster_1516	cluster_1773	cluster_2161	0_0_105_6_0_0_17_143_0_0
2916	INSDC	2871	GCA_900510145.1		Kp1	11	340	Inheritance from ST	258	Inheritance from ST	cluster_73	cluster_75	cluster_570	cluster_1517	cluster_1774	cluster_2162	0_0_105_0_3_0_1_18_0_0
2917	INSDC	2872	GCA_900510175.1		Kp1	11	340	Inheritance from ST	258	Inheritance from ST	cluster_73	cluster_75	cluster_570	cluster_1004	cluster_1166	cluster_2160	0_0_105_0_3_0_1_0_8_0
2918	INSDC	2873	GCA_900510185.1		Kp1	11	340	Inheritance from ST	258	Inheritance from ST	cluster_73	cluster_75	cluster_570	cluster_1517	cluster_1774	cluster_2162	0_0_105_0_3_0_1_18_0_0
2919	INSDC	2874	GCA_900510215.1		Kp1	11	340	Inheritance from ST	258	Inheritance from ST	cluster_73	cluster_75	cluster_570	cluster_1517	cluster_1775	cluster_2163	0_0_105_0_3_0_1_19_0_0
2920	INSDC	2875	GCA_900510205.1		Kp1	15	15	Inheritance from ST	15	Inheritance from ST	cluster_68	cluster_70	cluster_78	cluster_1518	cluster_1776	cluster_2164	0_0_0_0_2_0_0_51_0_0
2921	INSDC	2876	GCA_900510245.1		Kp1	113	113	Inheritance from ST	113	Inheritance from ST	cluster_910	cluster_1023	cluster_1232	cluster_1519	cluster_1777	cluster_2165	0_0_32_2_1_0_0_0_0_0
2922	INSDC	2877	GCA_900510285.1		Kp1	11	340	Inheritance from ST	258	Inheritance from ST	cluster_73	cluster_75	cluster_570	cluster_1517	cluster_1774	cluster_2162	0_0_105_0_3_0_1_18_0_0
2923	INSDC	2878	GCA_900510305.1		Kp1	11	340	Inheritance from ST	258	Inheritance from ST	cluster_73	cluster_75	cluster_570	cluster_1517	cluster_1774	cluster_2162	0_0_105_0_3_0_1_18_0_0
2924	INSDC	2879	GCA_900511465.1		Kp1	11	340	Inheritance from ST	258	Inheritance from ST	cluster_73	cluster_75	cluster_570	cluster_1517	cluster_1774	cluster_2162	0_0_105_0_3_0_1_18_0_0
2925	INSDC	2880	GCA_900510295.1		Kp1	258	258	Inheritance from ST	258	Inheritance from ST	cluster_80	cluster_82	cluster_104	cluster_1516	cluster_1773	cluster_2161	0_0_105_6_0_0_17_143_0_0
2926	INSDC	2881	GCA_900511475.1		Kp1	11	340	Inheritance from ST	258	Inheritance from ST	cluster_73	cluster_75	cluster_570	cluster_1517	cluster_1774	cluster_2162	0_0_105_0_3_0_1_18_0_0
2927	INSDC	2882	GCA_900511485.1		Kp1	15	15	Inheritance from ST	15	Inheritance from ST	cluster_68	cluster_70	cluster_78	cluster_1520	cluster_1778	cluster_2166	0_0_0_0_2_0_0_55_1_0
2928	INSDC	2883	GCA_900511515.1		Kp1	15	15	Inheritance from ST	15	Inheritance from ST	cluster_68	cluster_70	cluster_78	cluster_1520	cluster_1778	cluster_2167	0_0_0_0_2_0_0_55_0_0
2929	INSDC	2884	GCA_900510275.1		Kp1	11	340	Inheritance from ST	258	Inheritance from ST	cluster_73	cluster_75	cluster_570	cluster_1517	cluster_1775	cluster_2168	0_0_105_0_3_0_1_19_1_0
2930	INSDC	2885	GCA_900510265.1		Kp1	3666	3666	Inheritance from ST	258	Inheritance from ST	cluster_250	cluster_272	cluster_312	cluster_1195	cluster_1387	cluster_2169	0_0_105_11_0_0_0_5_4_0
2931	INSDC	2886	GCA_900508335.1		Kp1	152	152	Inheritance from ST	152	Inheritance from ST	cluster_316	cluster_344	cluster_1230	cluster_1521	cluster_1779	cluster_2170	0_0_220_0_0_0_2_1_0_0
2932	INSDC	2887	GCA_900511495.1		Kp1	11	3666	Inheritance from ST	258	Inheritance from ST	cluster_250	cluster_272	cluster_312	cluster_1195	cluster_1387	cluster_2169	0_0_105_11_0_0_0_5_4_0
2933	INSDC	2888	GCA_900511525.1		Kp1	16	16	Inheritance from ST	17	Inheritance from ST	cluster_70	cluster_174	cluster_207	cluster_1522	cluster_1780	cluster_2171	0_0_22_27_0_0_5_0_0_0
2934	INSDC	2889	GCA_900510255.1		Kp1	11	340	Inheritance from ST	258	Inheritance from ST	cluster_73	cluster_75	cluster_570	cluster_1004	cluster_1166	cluster_2154	0_0_105_0_3_0_1_0_7_0
2935	INSDC	2890	GCA_900511535.1		Kp1	152	152	Inheritance from ST	152	Inheritance from ST	cluster_316	cluster_344	cluster_1230	cluster_1521	cluster_1779	cluster_2170	0_0_220_0_0_0_2_1_0_0
2936	INSDC	2891	GCA_900510325.1		Kp1	11	340	Inheritance from ST	258	Inheritance from ST	cluster_73	cluster_75	cluster_570	cluster_1004	cluster_1166	cluster_2154	0_0_105_0_3_0_1_0_7_0
2937	INSDC	2892	GCA_900508355.1		Kp1	152	152	Inheritance from ST	152	Inheritance from ST	cluster_316	cluster_344	cluster_1230	cluster_1521	cluster_1779	cluster_2170	0_0_220_0_0_0_2_1_0_0
2938	INSDC	2893	GCA_900510385.1		Kp1	11	340	Inheritance from ST	258	Inheritance from ST	cluster_73	cluster_75	cluster_570	cluster_1004	cluster_1166	cluster_2172	0_0_105_0_3_0_1_0_19_0
2939	INSDC	2894	GCA_900510315.1		Kp1	3132	3132	Inheritance from ST	3132	Inheritance from ST	cluster_911	cluster_1024	cluster_1233	cluster_1523	cluster_1781	cluster_2173	0_0_72_0_1_0_0_0_0_0
2940	INSDC	2895	GCA_900511505.1		Kp1	147	147	Inheritance from ST	147	Inheritance from ST	cluster_77	cluster_79	cluster_82	cluster_208	cluster_1760	cluster_2142	0_0_197_0_4_0_2_2_0_0
2941	INSDC	2896	GCA_900510335.1		Kp1	11	340	Inheritance from ST	258	Inheritance from ST	cluster_73	cluster_75	cluster_570	cluster_1004	cluster_1166	cluster_2174	0_0_105_0_3_0_1_0_20_0
2942	INSDC	2897	GCA_900510365.1		Kp1	35	10123	Arbitrary	35	Inheritance from ST	cluster_912	cluster_1025	cluster_1234	cluster_1524	cluster_1782	cluster_2175	0_0_131_2_0_0_0_0_0_0
2943	INSDC	2898	GCA_900510345.1		Kp1	11	340	Inheritance from ST	258	Inheritance from ST	cluster_73	cluster_75	cluster_570	cluster_1517	cluster_1775	cluster_2176	0_0_105_0_3_0_1_19_2_0
2944	INSDC	2899	GCA_900502655.1		Kp1	3650	359	Inheritance from ST	359	Inheritance from ST	cluster_913	cluster_1026	cluster_1235	cluster_1525	cluster_1783	cluster_2177	0_0_91_0_4_0_0_0_0_0
2945	INSDC	2900	GCA_900502645.1		Kp1	15	15	Inheritance from ST	15	Inheritance from ST	cluster_68	cluster_70	cluster_78	cluster_166	cluster_1784	cluster_2178	0_0_0_0_2_0_0_19_0_0
2946	INSDC	2901	GCA_900502625.1		Kp1	45	45	Inheritance from ST	45	Inheritance from ST	cluster_317	cluster_346	cluster_1236	cluster_1527	cluster_1785	cluster_2179	0_0_158_8_0_0_27_2_1_0
2947	INSDC	2902	GCA_900502675.1		Kp1	45	45	Inheritance from ST	45	Inheritance from ST	cluster_317	cluster_346	cluster_1236	cluster_1527	cluster_1785	cluster_2180	0_0_158_8_0_0_27_2_0_0
2948	INSDC	2903	GCA_900502665.1		Kp1	45	45	Inheritance from ST	45	Inheritance from ST	cluster_317	cluster_346	cluster_1236	cluster_1527	cluster_1785	cluster_2181	0_0_158_8_0_0_27_2_2_0
2949	INSDC	2904	GCA_900502705.1		Kp1	348	348	Inheritance from ST	348	Inheritance from ST	cluster_914	cluster_1028	cluster_1237	cluster_1528	cluster_1786	cluster_2182	0_0_238_0_4_0_0_0_0_0
2950	INSDC	2905	GCA_900502685.1		Kp1	45	45	Inheritance from ST	45	Inheritance from ST	cluster_317	cluster_346	cluster_933	cluster_1529	cluster_1787	cluster_2183	0_0_158_8_0_0_18_0_0_1
2951	INSDC	2906	GCA_900502695.1		Kp1	231	231	Inheritance from ST	231	Inheritance from ST	cluster_50	cluster_127	cluster_54	cluster_1530	cluster_1788	cluster_2184	0_0_88_0_0_0_3_0_0_0
2952	INSDC	2907	GCA_900502715.1		Kp1	15	15	Inheritance from ST	15	Inheritance from ST	cluster_68	cluster_70	cluster_78	cluster_166	cluster_1784	cluster_2178	0_0_0_0_2_0_0_19_0_0
2953	INSDC	2908	GCA_900502735.1		Kp1	45	45	Inheritance from ST	45	Inheritance from ST	cluster_317	cluster_346	cluster_1236	cluster_1527	cluster_1785	cluster_2181	0_0_158_8_0_0_27_2_2_0
2954	INSDC	2909	GCA_900502725.1		Kp1	15	15	Inheritance from ST	15	Inheritance from ST	cluster_68	cluster_70	cluster_1239	cluster_1531	cluster_1789	cluster_2185	0_0_0_0_2_0_24_0_0_0
2955	INSDC	2910	GCA_900502745.1		Kp1	45	45	Inheritance from ST	45	Inheritance from ST	cluster_317	cluster_346	cluster_1236	cluster_1527	cluster_1785	cluster_2180	0_0_158_8_0_0_27_2_0_0
2956	INSDC	2911	GCA_900502755.1		Kp1	45	45	Inheritance from ST	45	Inheritance from ST	cluster_317	cluster_346	cluster_1236	cluster_1527	cluster_1785	cluster_2180	0_0_158_8_0_0_27_2_0_0
2957	INSDC	2912	GCA_900502765.1		Kp1	45	45	Inheritance from ST	45	Inheritance from ST	cluster_317	cluster_346	cluster_1236	cluster_1527	cluster_1785	cluster_2181	0_0_158_8_0_0_27_2_2_0
2958	INSDC	2913	GCA_900502775.1		Kp1	14	14	Inheritance from ST	14	Inheritance from ST	cluster_502	cluster_562	cluster_1240	cluster_1532	cluster_1790	cluster_2186	0_0_1_1_0_1_2_0_0_0
2959	INSDC	2914	GCA_900502805.1		Kp1	3650	359	Inheritance from ST	359	Inheritance from ST	cluster_913	cluster_1026	cluster_1235	cluster_1525	cluster_1783	cluster_2177	0_0_91_0_4_0_0_0_0_0
2960	INSDC	2915	GCA_900502795.1		Kp1	15	15	Inheritance from ST	15	Inheritance from ST	cluster_68	cluster_70	cluster_78	cluster_166	cluster_1784	cluster_2178	0_0_0_0_2_0_0_19_0_0
2961	INSDC	2916	GCA_900502815.1		Kp1	17	17	Inheritance from ST	17	Inheritance from ST	cluster_271	cluster_293	cluster_1241	cluster_1533	cluster_1791	cluster_2187	0_0_22_24_1_0_3_0_0_0
2962	INSDC	2917	GCA_900502825.1		Kp1	11	340	Inheritance from ST	258	Inheritance from ST	cluster_73	cluster_75	cluster_570	cluster_1004	cluster_1792	cluster_2188	0_0_105_0_3_0_1_4_0_0
2963	INSDC	2918	GCA_900502845.1		Kp1	1401	10188	Arbitrary	1401	Inheritance from ST	cluster_915	cluster_1029	cluster_1242	cluster_1534	cluster_1793	cluster_2189	0_0_12_0_0_0_0_0_0_0
2964	INSDC	2919	GCA_900502835.1		Kp1	45	45	Inheritance from ST	45	Inheritance from ST	cluster_317	cluster_346	cluster_1236	cluster_1527	cluster_1785	cluster_2179	0_0_158_8_0_0_27_2_1_0
2965	INSDC	2920	GCA_900502855.1		Kp1	17	17	Inheritance from ST	17	Inheritance from ST	cluster_510	cluster_571	cluster_675	cluster_1535	cluster_1794	cluster_2190	0_0_22_24_10_0_0_2_0_0
2966	INSDC	2921	GCA_900501665.1		Kp1	17	17	Inheritance from ST	17	Inheritance from ST	cluster_271	cluster_293	cluster_1241	cluster_1533	cluster_1791	cluster_2187	0_0_22_24_1_0_3_0_0_0
2967	INSDC	2922	GCA_900502885.1		Kp1	45	45	Inheritance from ST	45	Inheritance from ST	cluster_317	cluster_346	cluster_1236	cluster_1527	cluster_1785	cluster_2180	0_0_158_8_0_0_27_2_0_0
2968	INSDC	2923	GCA_900502895.1		Kp1	45	45	Inheritance from ST	45	Inheritance from ST	cluster_317	cluster_346	cluster_1236	cluster_1527	cluster_1785	cluster_2181	0_0_158_8_0_0_27_2_2_0
2969	INSDC	2924	GCA_900502865.1		Kp1	870	870	Inheritance from ST	870	Inheritance from ST	cluster_916	cluster_1030	cluster_1243	cluster_1536	cluster_1795	cluster_2191	0_0_89_0_0_0_1_0_0_0
2970	INSDC	2925	GCA_900502875.1		Kp1	348	348	Inheritance from ST	348	Inheritance from ST	cluster_914	cluster_1028	cluster_1237	cluster_1528	cluster_1786	cluster_2192	0_0_238_0_4_0_0_0_1_0
2971	INSDC	2926	GCA_900502905.1		Kp1	45	45	Inheritance from ST	45	Inheritance from ST	cluster_317	cluster_346	cluster_1236	cluster_1527	cluster_1796	cluster_2193	0_0_158_8_0_0_27_1_0_0
2972	INSDC	2927	GCA_900501725.1		Kp1	231	231	Inheritance from ST	231	Inheritance from ST	cluster_50	cluster_127	cluster_54	cluster_1530	cluster_1797	cluster_2194	0_0_88_0_0_0_3_1_0_0
2973	INSDC	2928	GCA_900501695.1		Kp1	231	231	Inheritance from ST	231	Inheritance from ST	cluster_50	cluster_127	cluster_54	cluster_1530	cluster_1797	cluster_2194	0_0_88_0_0_0_3_1_0_0
2974	INSDC	2929	GCA_900501745.1		Kp1	15	15	Inheritance from ST	15	Inheritance from ST	cluster_68	cluster_70	cluster_78	cluster_166	cluster_1784	cluster_2178	0_0_0_0_2_0_0_19_0_0
2975	INSDC	2930	GCA_900501775.1		Kp1	15	15	Inheritance from ST	15	Inheritance from ST	cluster_252	cluster_1031	cluster_1244	cluster_1537	cluster_1798	cluster_2195	0_0_0_0_24_0_0_0_0_0
2976	INSDC	2931	GCA_900501755.1		Kp1	17	17	Inheritance from ST	17	Inheritance from ST	cluster_271	cluster_293	cluster_1241	cluster_1533	cluster_1791	cluster_2187	0_0_22_24_1_0_3_0_0_0
2977	INSDC	2932	GCA_900501735.1		Kp1	45	45	Inheritance from ST	45	Inheritance from ST	cluster_317	cluster_346	cluster_1236	cluster_1527	cluster_1785	cluster_2181	0_0_158_8_0_0_27_2_2_0
2978	INSDC	2933	GCA_900501765.1		Kp1	1454	1454	Inheritance from ST	34	Inheritance from ST	cluster_917	cluster_1032	cluster_1245	cluster_1538	cluster_1799	cluster_2196	0_0_13_6_0_0_0_0_0_0
2979	INSDC	2934	GCA_900502155.1		Kp1	348	348	Inheritance from ST	348	Inheritance from ST	cluster_914	cluster_1028	cluster_1237	cluster_1539	cluster_1800	cluster_2197	0_0_238_0_4_0_0_1_0_0
2980	INSDC	2935	GCA_900501825.1		Kp1	377	377	Inheritance from ST	442	Inheritance from ST	cluster_635	cluster_712	cluster_862	cluster_1540	cluster_1801	cluster_2198	0_0_152_1_0_0_1_0_0_0
2981	INSDC	2936	GCA_900501785.1		Kp1	15	15	Inheritance from ST	15	Inheritance from ST	cluster_68	cluster_70	cluster_78	cluster_1541	cluster_1802	cluster_2199	0_0_0_0_2_0_6_0_0_0
2982	INSDC	2937	GCA_900501795.1		Kp1	45	45	Inheritance from ST	45	Inheritance from ST	cluster_317	cluster_346	cluster_933	cluster_1529	cluster_1787	cluster_2200	0_0_158_8_0_0_18_0_0_0
2983	INSDC	2938	GCA_900501815.1		Kp1	17	17	Inheritance from ST	17	Inheritance from ST	cluster_271	cluster_293	cluster_1241	cluster_1533	cluster_1791	cluster_2187	0_0_22_24_1_0_3_0_0_0
2984	INSDC	2939	GCA_900501835.1		Kp1	14	10201	Arbitrary	14	Inheritance from ST	cluster_747	cluster_836	cluster_1010	cluster_1542	cluster_1803	cluster_2201	0_0_1_0_3_0_0_0_0_0
2985	INSDC	2940	GCA_900501845.1		Kp1	1997	1997	Inheritance from ST	1997	Inheritance from ST	cluster_918	cluster_1033	cluster_1247	cluster_1543	cluster_1804	cluster_2202	0_0_246_0_0_0_0_0_0_0
2986	INSDC	2941	GCA_900501895.1		Kp1	45	45	Inheritance from ST	45	Inheritance from ST	cluster_317	cluster_346	cluster_1236	cluster_1527	cluster_1785	cluster_2180	0_0_158_8_0_0_27_2_0_0
2987	INSDC	2942	GCA_900501885.1		Kp1	45	45	Inheritance from ST	45	Inheritance from ST	cluster_317	cluster_346	cluster_1236	cluster_1527	cluster_1785	cluster_2180	0_0_158_8_0_0_27_2_0_0
2988	INSDC	2943	GCA_900501865.1		Kp1	45	45	Inheritance from ST	45	Inheritance from ST	cluster_317	cluster_346	cluster_1236	cluster_1527	cluster_1785	cluster_2181	0_0_158_8_0_0_27_2_2_0
2989	INSDC	2944	GCA_900501875.1		Kp1	395	395	Inheritance from ST	395	Inheritance from ST	cluster_289	cluster_312	cluster_360	cluster_444	cluster_1805	cluster_2203	0_0_106_0_3_0_0_1_0_0
2990	INSDC	2945	GCA_900501915.1		Kp1	11	340	Inheritance from ST	258	Inheritance from ST	cluster_73	cluster_748	cluster_1248	cluster_1544	cluster_1806	cluster_2204	0_0_105_0_3_3_0_0_0_0
2991	INSDC	2946	GCA_900501945.1		Kp1	45	45	Inheritance from ST	45	Inheritance from ST	cluster_317	cluster_346	cluster_1236	cluster_1527	cluster_1785	cluster_2181	0_0_158_8_0_0_27_2_2_0
2992	INSDC	2947	GCA_900501935.1		Kp1	104	104	Inheritance from ST	104	Inheritance from ST	cluster_700	cluster_1034	cluster_1249	cluster_1545	cluster_1807	cluster_2205	0_0_213_0_1_0_0_0_0_0
2993	INSDC	2948	GCA_900501925.1		Kp1	231	231	Inheritance from ST	231	Inheritance from ST	cluster_50	cluster_127	cluster_54	cluster_1546	cluster_1808	cluster_2206	0_0_88_0_0_0_4_0_0_0
2994	INSDC	2949	GCA_900501955.1		Kp1	45	45	Inheritance from ST	45	Inheritance from ST	cluster_317	cluster_346	cluster_1236	cluster_1527	cluster_1796	cluster_2207	0_0_158_8_0_0_27_1_1_0
2995	INSDC	2950	GCA_900501975.1		Kp1	17	17	Inheritance from ST	17	Inheritance from ST	cluster_271	cluster_293	cluster_1250	cluster_1547	cluster_1809	cluster_2208	0_0_22_24_1_0_2_0_0_0
2996	INSDC	2951	GCA_900501965.1		Kp1	348	348	Inheritance from ST	348	Inheritance from ST	cluster_914	cluster_1035	cluster_1251	cluster_1548	cluster_1810	cluster_2209	0_0_238_0_4_1_0_0_0_0
2997	INSDC	2952	GCA_900501985.1		Kp1	17	17	Inheritance from ST	17	Inheritance from ST	cluster_271	cluster_293	cluster_1241	cluster_1549	cluster_1811	cluster_2210	0_0_22_24_1_0_3_1_0_0
2998	INSDC	2953	GCA_900501995.1		Kp1	45	45	Inheritance from ST	45	Inheritance from ST	cluster_317	cluster_346	cluster_1252	cluster_1550	cluster_1812	cluster_2211	0_0_158_8_0_0_25_0_0_0
2999	INSDC	2954	GCA_900502005.1		Kp1	2428	10020	Arbitrary	2428	Inheritance from ST	cluster_919	cluster_1036	cluster_1253	cluster_1551	cluster_1813	cluster_2212	0_0_191_0_0_0_0_0_0_0
3000	INSDC	2955	GCA_900502015.1		Kp1	45	45	Inheritance from ST	45	Inheritance from ST	cluster_317	cluster_346	cluster_1236	cluster_1527	cluster_1814	cluster_2213	0_0_158_8_0_0_27_0_0_1
3001	INSDC	2956	GCA_900502045.1		Kp1	323	323	Inheritance from ST	323	Inheritance from ST	cluster_920	cluster_1037	cluster_1254	cluster_1553	cluster_1815	cluster_2214	0_0_363_1_5_0_0_0_0_0
3002	INSDC	2957	GCA_900502025.1		Kp1	15	15	Inheritance from ST	15	Inheritance from ST	cluster_68	cluster_70	cluster_78	cluster_166	cluster_1784	cluster_2178	0_0_0_0_2_0_0_19_0_0
3003	INSDC	2958	GCA_900502035.1		Kp1	277	277	Inheritance from ST	277	Inheritance from ST	cluster_921	cluster_1038	cluster_1255	cluster_1554	cluster_1816	cluster_2215	0_0_193_1_1_0_0_0_0_0
3004	INSDC	2959	GCA_900502065.1		Kp1	15	15	Inheritance from ST	15	Inheritance from ST	cluster_68	cluster_70	cluster_1256	cluster_1555	cluster_1817	cluster_2216	0_0_0_0_2_0_39_0_0_0
3005	INSDC	2960	GCA_900502095.1		Kp1	29	10222	Arbitrary	29	Inheritance from ST	cluster_922	cluster_1039	cluster_1257	cluster_1556	cluster_1818	cluster_2217	0_0_137_12_1_0_0_0_0_0
3006	INSDC	2961	GCA_900502055.1		Kp1	24	24	Inheritance from ST	24	Inheritance from ST	cluster_923	cluster_1040	cluster_1258	cluster_1557	cluster_1819	cluster_2218	0_0_310_0_0_0_0_0_0_0
3007	INSDC	2962	GCA_900502085.1		Kp1	39	39	Inheritance from ST	39	Inheritance from ST	cluster_652	cluster_1041	cluster_1259	cluster_1558	cluster_1820	cluster_2219	0_0_107_0_1_6_0_0_0_0
3008	INSDC	2963	GCA_900502115.1		Kp1	2599	36	Inheritance from ST	268	Inheritance from ST	cluster_924	cluster_1042	cluster_1260	cluster_1559	cluster_1821	cluster_2220	0_0_29_0_0_0_1_0_0_0
3009	INSDC	2964	GCA_900502105.1		Kp1	405	405	Inheritance from ST	405	Inheritance from ST	cluster_277	cluster_331	cluster_382	cluster_1560	cluster_1822	cluster_2221	0_0_374_0_4_0_4_0_0_0
3010	INSDC	2965	GCA_900502135.1		Kp1	15	15	Inheritance from ST	15	Inheritance from ST	cluster_68	cluster_70	cluster_1261	cluster_1561	cluster_1823	cluster_2222	0_0_0_0_2_0_40_0_0_0
3011	INSDC	2966	GCA_900502145.1		Kp1	870	870	Inheritance from ST	870	Inheritance from ST	cluster_916	cluster_1030	cluster_1243	cluster_1562	cluster_1824	cluster_2223	0_0_89_0_0_0_0_0_0_0
3012	INSDC	2967	GCA_900502125.1		Kp1	35	35	Inheritance from ST	35	Inheritance from ST	cluster_684	cluster_765	cluster_923	cluster_1127	cluster_1312	cluster_2224	0_0_131_1_9_0_0_0_0_0
3013	INSDC	2968	GCA_900502185.1		Kp1	152	3395	Inheritance from ST	152	Inheritance from ST	cluster_925	cluster_1043	cluster_1262	cluster_1563	cluster_1825	cluster_2225	0_0_220_2_0_0_0_0_0_0
3014	INSDC	2969	GCA_900502175.1		Kp1	14	14	Inheritance from ST	14	Inheritance from ST	cluster_502	cluster_562	cluster_1240	cluster_1532	cluster_1790	cluster_2226	0_0_1_1_0_1_2_0_0_1
3015	INSDC	2970	GCA_900502165.1		Kp1	45	45	Inheritance from ST	45	Inheritance from ST	cluster_317	cluster_346	cluster_933	cluster_1529	cluster_1787	cluster_2227	0_0_158_8_0_0_18_0_0_2
3016	INSDC	2971	GCA_900502195.1		Kp1	1997	1997	Inheritance from ST	1997	Inheritance from ST	cluster_918	cluster_1033	cluster_1247	cluster_1543	cluster_1804	cluster_2202	0_0_246_0_0_0_0_0_0_0
3017	INSDC	2972	GCA_900502205.1		Kp1	57	23	Inheritance from ST	23	Inheritance from ST	cluster_926	cluster_1044	cluster_1263	cluster_1564	cluster_1826	cluster_2228	0_0_429_0_22_0_0_0_0_0
3018	INSDC	2973	GCA_900502235.1		Kp1	11	340	Inheritance from ST	258	Inheritance from ST	cluster_73	cluster_748	cluster_1248	cluster_1544	cluster_1806	cluster_2204	0_0_105_0_3_3_0_0_0_0
3019	INSDC	2974	GCA_900502215.1		Kp1	348	348	Inheritance from ST	348	Inheritance from ST	cluster_914	cluster_1035	cluster_1251	cluster_1548	cluster_1810	cluster_2209	0_0_238_0_4_1_0_0_0_0
3020	INSDC	2975	GCA_900504725.1		Kp1	16	16	Inheritance from ST	17	Inheritance from ST	cluster_70	cluster_174	cluster_1264	cluster_1565	cluster_1827	cluster_2229	0_0_22_27_0_0_15_0_0_0
3021	INSDC	2976	GCA_900504765.1		Kp1	101	101	Inheritance from ST	101	Inheritance from ST	cluster_71	cluster_73	cluster_704	cluster_1566	cluster_1828	cluster_2230	0_0_84_0_8_0_0_24_0_0
3022	INSDC	2977	GCA_900504855.1		Kp1	147	147	Inheritance from ST	147	Inheritance from ST	cluster_431	cluster_479	cluster_1266	cluster_1567	cluster_1829	cluster_2231	0_0_197_0_6_0_3_0_0_0
3023	INSDC	2978	GCA_900503875.1		Kp1	11	340	Inheritance from ST	258	Inheritance from ST	cluster_101	cluster_104	cluster_253	cluster_960	cluster_1830	cluster_2232	0_0_105_0_9_0_0_17_0_0
3024	INSDC	2979	GCA_900503945.1		Kp1	1015	1015	Inheritance from ST	1015	Inheritance from ST	cluster_927	cluster_1046	cluster_1267	cluster_1568	cluster_1831	cluster_2233	0_0_62_0_1_0_0_0_0_0
3025	INSDC	2980	GCA_900504065.1		Kp1	101	101	Inheritance from ST	101	Inheritance from ST	cluster_71	cluster_73	cluster_704	cluster_1566	cluster_1832	cluster_2234	0_0_84_0_8_0_0_23_0_0
3026	INSDC	2981	GCA_900504165.1		Kp1	101	101	Inheritance from ST	101	Inheritance from ST	cluster_71	cluster_73	cluster_704	cluster_1569	cluster_1833	cluster_2235	0_0_84_0_8_0_5_0_0_0
3027	INSDC	2982	GCA_900504245.1		Kp1	1408	1408	Inheritance from ST	1408	Inheritance from ST	cluster_928	cluster_1047	cluster_1268	cluster_1570	cluster_1834	cluster_2236	0_0_192_0_0_0_0_0_0_0
3028	INSDC	2983	GCA_900504345.1		Kp1	101	101	Inheritance from ST	101	Inheritance from ST	cluster_71	cluster_73	cluster_704	cluster_1566	cluster_1832	cluster_2234	0_0_84_0_8_0_0_23_0_0
3029	INSDC	2984	GCA_900504445.1		Kp1	101	101	Inheritance from ST	101	Inheritance from ST	cluster_71	cluster_73	cluster_704	cluster_1566	cluster_1832	cluster_2234	0_0_84_0_8_0_0_23_0_0
3030	INSDC	2985	GCA_900504525.1		Kp1	15	15	Inheritance from ST	15	Inheritance from ST	cluster_68	cluster_70	cluster_78	cluster_998	cluster_1159	cluster_1397	0_0_0_0_2_0_7_2_0_0
3031	INSDC	2986	GCA_900504535.1		Kp1	37	10226	Arbitrary	37	Inheritance from ST	cluster_929	cluster_1048	cluster_1269	cluster_1571	cluster_1835	cluster_2237	0_0_109_32_0_0_0_0_0_0
3032	INSDC	2987	GCA_900504735.1		Kp1	15	15	Inheritance from ST	15	Inheritance from ST	cluster_68	cluster_70	cluster_78	cluster_998	cluster_1159	cluster_1397	0_0_0_0_2_0_7_2_0_0
3033	INSDC	2988	GCA_900504515.1		Kp1	37	3648	Inheritance from ST	37	Inheritance from ST	cluster_873	cluster_982	cluster_1270	cluster_1572	cluster_1836	cluster_2238	0_0_109_23_2_0_1_0_0_0
3034	INSDC	2989	GCA_900504555.1		Kp1	101	101	Inheritance from ST	101	Inheritance from ST	cluster_71	cluster_73	cluster_704	cluster_1566	cluster_1832	cluster_2239	0_0_84_0_8_0_0_23_4_0
3035	INSDC	2990	GCA_900504755.1		Kp1	147	147	Inheritance from ST	147	Inheritance from ST	cluster_431	cluster_479	cluster_1266	cluster_1567	cluster_1829	cluster_2240	0_0_197_0_6_0_3_0_1_0
3036	INSDC	2991	GCA_900504575.1		Kp1	101	101	Inheritance from ST	101	Inheritance from ST	cluster_71	cluster_73	cluster_704	cluster_1566	cluster_1832	cluster_2241	0_0_84_0_8_0_0_23_1_0
3037	INSDC	2992	GCA_900504585.1		Kp1	147	147	Inheritance from ST	147	Inheritance from ST	cluster_431	cluster_479	cluster_1266	cluster_1573	cluster_1837	cluster_2242	0_0_197_0_6_0_2_0_0_0
3038	INSDC	2993	GCA_900504665.1		Kp1	101	101	Inheritance from ST	101	Inheritance from ST	cluster_71	cluster_73	cluster_704	cluster_1566	cluster_1832	cluster_2239	0_0_84_0_8_0_0_23_4_0
3039	INSDC	2994	GCA_900504615.1		Kp1	505	505	Inheritance from ST	505	Inheritance from ST	cluster_930	cluster_1049	cluster_1271	cluster_1574	cluster_1838	cluster_2243	0_0_410_0_1_0_0_0_0_0
3040	INSDC	2995	GCA_900504595.1		Kp1	336	17	Inheritance from ST	17	Inheritance from ST	cluster_164	cluster_179	cluster_1272	cluster_1575	cluster_1839	cluster_2244	0_0_22_24_3_0_5_0_0_0
3041	INSDC	2996	GCA_900504625.1		Kp1	15	15	Inheritance from ST	15	Inheritance from ST	cluster_68	cluster_70	cluster_78	cluster_166	cluster_1840	cluster_2245	0_0_0_0_2_0_0_5_0_0
3042	INSDC	2997	GCA_900504635.1		Kp1	15	15	Inheritance from ST	15	Inheritance from ST	cluster_68	cluster_70	cluster_78	cluster_1576	cluster_1841	cluster_2246	0_0_0_0_2_0_7_0_0_0
3043	INSDC	2998	GCA_900504645.1		Kp1	3667	3667	Inheritance from ST	35	Inheritance from ST	cluster_931	cluster_1051	cluster_1273	cluster_1577	cluster_1842	cluster_2247	0_0_131_0_0_0_0_0_0_0
3044	INSDC	2999	GCA_900504685.1		Kp1	147	147	Inheritance from ST	147	Inheritance from ST	cluster_431	cluster_479	cluster_1266	cluster_1578	cluster_1843	cluster_2248	0_0_197_0_6_0_2_2_0_0
3045	INSDC	3000	GCA_900504705.1		Kp1	147	147	Inheritance from ST	147	Inheritance from ST	cluster_77	cluster_1052	cluster_1274	cluster_1579	cluster_1844	cluster_2249	0_0_197_0_4_14_0_0_0_0
3046	INSDC	3001	GCA_900503965.1		Kp1	3668	3668	Inheritance from ST	37	Inheritance from ST	cluster_932	cluster_1053	cluster_1275	cluster_1580	cluster_1845	cluster_2250	0_0_109_22_0_0_0_0_0_0
3047	INSDC	3002	GCA_900503995.1		Kp1	16	16	Inheritance from ST	17	Inheritance from ST	cluster_70	cluster_174	cluster_207	cluster_531	cluster_1846	cluster_2251	0_0_22_27_0_0_0_3_0_0
3048	INSDC	3003	GCA_900504025.1		Kp1	15	15	Inheritance from ST	15	Inheritance from ST	cluster_68	cluster_70	cluster_1276	cluster_1581	cluster_1847	cluster_2252	0_0_0_0_2_0_27_0_0_0
3049	INSDC	3004	GCA_900504005.1		Kp1	11	340	Inheritance from ST	258	Inheritance from ST	cluster_73	cluster_75	cluster_570	cluster_1004	cluster_1166	cluster_1991	0_0_105_0_3_0_1_0_0_0
3050	INSDC	3005	GCA_900504015.1		Kp1	147	147	Inheritance from ST	147	Inheritance from ST	cluster_431	cluster_1054	cluster_1277	cluster_1582	cluster_1848	cluster_2253	0_0_197_0_6_3_0_0_0_0
3051	INSDC	3006	GCA_900504055.1		Kp1	16	16	Inheritance from ST	17	Inheritance from ST	cluster_70	cluster_174	cluster_207	cluster_1583	cluster_1849	cluster_2254	0_0_22_27_0_0_6_0_0_0
3052	INSDC	3007	GCA_900504045.1		Kp1	15	15	Inheritance from ST	15	Inheritance from ST	cluster_933	cluster_1055	cluster_1278	cluster_1584	cluster_1850	cluster_2255	0_0_0_0_8_0_1_0_0_0
3053	INSDC	3008	GCA_900504035.1		Kp1	15	15	Inheritance from ST	15	Inheritance from ST	cluster_68	cluster_70	cluster_78	cluster_1576	cluster_1841	cluster_2256	0_0_0_0_2_0_7_0_1_0
3054	INSDC	3009	GCA_900503275.1		Kp1	16	16	Inheritance from ST	17	Inheritance from ST	cluster_70	cluster_174	cluster_1264	cluster_1565	cluster_1827	cluster_2229	0_0_22_27_0_0_15_0_0_0
3055	INSDC	3010	GCA_900504085.1		Kp1	11	340	Inheritance from ST	258	Inheritance from ST	cluster_73	cluster_75	cluster_570	cluster_1004	cluster_1166	cluster_1991	0_0_105_0_3_0_1_0_0_0
3056	INSDC	3011	GCA_900504075.1		Kp1	307	307	Inheritance from ST	307	Inheritance from ST	cluster_56	cluster_58	cluster_60	cluster_1467	cluster_1851	cluster_2257	0_0_369_0_0_0_3_0_2_0
3057	INSDC	3012	GCA_900504095.1		Kp1	101	101	Inheritance from ST	101	Inheritance from ST	cluster_71	cluster_73	cluster_704	cluster_1566	cluster_1832	cluster_2239	0_0_84_0_8_0_0_23_4_0
3058	INSDC	3013	GCA_900504105.1		Kp1	101	101	Inheritance from ST	101	Inheritance from ST	cluster_71	cluster_73	cluster_704	cluster_1566	cluster_1828	cluster_2230	0_0_84_0_8_0_0_24_0_0
3059	INSDC	3014	GCA_900504135.1		Kp1	525	525	Inheritance from ST	525	Inheritance from ST	cluster_276	cluster_298	cluster_342	cluster_1586	cluster_1852	cluster_2258	0_0_125_0_0_0_0_4_0_0
3060	INSDC	3015	GCA_900504125.1		Kp1	15	15	Inheritance from ST	15	Inheritance from ST	cluster_68	cluster_70	cluster_1280	cluster_1587	cluster_1853	cluster_2259	0_0_0_0_2_0_28_0_0_0
3061	INSDC	3016	GCA_900504145.1		Kp1	15	15	Inheritance from ST	15	Inheritance from ST	cluster_68	cluster_70	cluster_1276	cluster_1581	cluster_1854	cluster_2260	0_0_0_0_2_0_27_1_0_0
3062	INSDC	3017	GCA_900504155.1		Kp1	307	307	Inheritance from ST	307	Inheritance from ST	cluster_56	cluster_58	cluster_60	cluster_1467	cluster_1710	cluster_2261	0_0_369_0_0_0_3_0_0_0
3063	INSDC	3018	GCA_900504175.1		Kp1	101	101	Inheritance from ST	101	Inheritance from ST	cluster_71	cluster_73	cluster_704	cluster_1566	cluster_1832	cluster_2234	0_0_84_0_8_0_0_23_0_0
3064	INSDC	3019	GCA_900504185.1		Kp1	15	15	Inheritance from ST	15	Inheritance from ST	cluster_68	cluster_70	cluster_78	cluster_998	cluster_1159	cluster_1397	0_0_0_0_2_0_7_2_0_0
3065	INSDC	3020	GCA_900504205.1		Kp1	15	15	Inheritance from ST	15	Inheritance from ST	cluster_68	cluster_70	cluster_78	cluster_166	cluster_1855	cluster_2262	0_0_0_0_2_0_0_21_0_0
3066	INSDC	3021	GCA_900504195.1		Kp1	336	17	Inheritance from ST	17	Inheritance from ST	cluster_164	cluster_179	cluster_1272	cluster_1575	cluster_1839	cluster_2244	0_0_22_24_3_0_5_0_0_0
3067	INSDC	3022	GCA_900504215.1		Kp1	1527	1527	Inheritance from ST	1527	Inheritance from ST	cluster_934	cluster_1056	cluster_1281	cluster_1588	cluster_1856	cluster_2263	0_0_372_0_0_0_0_0_0_0
3068	INSDC	3023	GCA_900504255.1		Kp1	11	340	Inheritance from ST	258	Inheritance from ST	cluster_73	cluster_75	cluster_570	cluster_1004	cluster_1166	cluster_1991	0_0_105_0_3_0_1_0_0_0
3069	INSDC	3024	GCA_900504235.1		Kp1	336	17	Inheritance from ST	17	Inheritance from ST	cluster_164	cluster_179	cluster_1272	cluster_1575	cluster_1839	cluster_2244	0_0_22_24_3_0_5_0_0_0
3070	INSDC	3025	GCA_900504265.1		Kp1	189	189	Inheritance from ST	1436	Inheritance from ST	cluster_935	cluster_1057	cluster_1282	cluster_1589	cluster_1857	cluster_2264	0_0_347_0_0_0_0_0_0_0
3071	INSDC	3026	GCA_900504225.1		Kp1	147	147	Inheritance from ST	147	Inheritance from ST	cluster_431	cluster_479	cluster_1266	cluster_1573	cluster_1858	cluster_2265	0_0_197_0_6_0_2_1_0_0
3072	INSDC	3027	GCA_900504275.1		Kp1	15	15	Inheritance from ST	15	Inheritance from ST	cluster_68	cluster_1058	cluster_1283	cluster_1590	cluster_1859	cluster_2266	0_0_0_0_2_13_0_0_0_0
3073	INSDC	3028	GCA_900504285.1		Kp1	15	15	Inheritance from ST	15	Inheritance from ST	cluster_68	cluster_70	cluster_78	cluster_998	cluster_1159	cluster_1397	0_0_0_0_2_0_7_2_0_0
3074	INSDC	3029	GCA_900504295.1		Kp1	11	10259	Arbitrary	258	Inheritance from ST	cluster_936	cluster_1059	cluster_1284	cluster_1591	cluster_1860	cluster_2267	0_0_105_15_0_0_0_0_0_0
3075	INSDC	3030	GCA_900504305.1		Kp1	15	15	Inheritance from ST	15	Inheritance from ST	cluster_68	cluster_70	cluster_78	cluster_1576	cluster_1861	cluster_2268	0_0_0_0_2_0_7_1_0_0
3076	INSDC	3031	GCA_900504315.1		Kp1	147	147	Inheritance from ST	147	Inheritance from ST	cluster_77	cluster_79	cluster_711	cluster_1592	cluster_1862	cluster_2269	0_0_197_0_4_0_0_1_0_0
3077	INSDC	3032	GCA_900504325.1		Kp1	101	101	Inheritance from ST	101	Inheritance from ST	cluster_71	cluster_73	cluster_704	cluster_1566	cluster_1832	cluster_2270	0_0_84_0_8_0_0_23_5_0
3078	INSDC	3033	GCA_900504335.1		Kp1	101	101	Inheritance from ST	101	Inheritance from ST	cluster_71	cluster_73	cluster_704	cluster_1566	cluster_1832	cluster_2270	0_0_84_0_8_0_0_23_5_0
3079	INSDC	3034	GCA_900504375.1		Kp1	101	101	Inheritance from ST	101	Inheritance from ST	cluster_71	cluster_73	cluster_704	cluster_1566	cluster_1832	cluster_2271	0_0_84_0_8_0_0_23_7_0
3080	INSDC	3035	GCA_900504365.1		Kp1	25	25	Inheritance from ST	25	Inheritance from ST	cluster_937	cluster_1060	cluster_1285	cluster_1593	cluster_1863	cluster_2272	0_0_388_1_7_0_0_0_0_0
3081	INSDC	3036	GCA_900504355.1		Kp1	42	42	Inheritance from ST	383	Inheritance from ST	cluster_938	cluster_1061	cluster_1286	cluster_1594	cluster_1864	cluster_2273	0_0_87_3_0_0_0_0_0_0
3082	INSDC	3037	GCA_900504395.1		Kp1	25	10026	Arbitrary	25	Inheritance from ST	cluster_853	cluster_1062	cluster_1287	cluster_1595	cluster_1865	cluster_2274	0_0_388_0_2_1_0_0_0_0
3083	INSDC	3038	GCA_900504385.1		Kp1	101	101	Inheritance from ST	101	Inheritance from ST	cluster_71	cluster_73	cluster_704	cluster_1566	cluster_1832	cluster_2271	0_0_84_0_8_0_0_23_7_0
3084	INSDC	3039	GCA_900504415.1		Kp1	101	101	Inheritance from ST	101	Inheritance from ST	cluster_71	cluster_73	cluster_704	cluster_1566	cluster_1832	cluster_2275	0_0_84_0_8_0_0_23_8_0
3085	INSDC	3040	GCA_900504405.1		Kp1	433	433	Inheritance from ST	268	Inheritance from ST	cluster_709	cluster_791	cluster_957	cluster_1596	cluster_1866	cluster_2276	0_0_29_5_0_0_3_0_0_0
3086	INSDC	3041	GCA_900504455.1		Kp1	566	566	Inheritance from ST	133	Inheritance from ST	cluster_939	cluster_1064	cluster_1289	cluster_1597	cluster_1867	cluster_2277	0_0_181_4_1_0_0_0_0_0
3087	INSDC	3042	GCA_900504425.1		Kp1	383	383	Inheritance from ST	383	Inheritance from ST	cluster_290	cluster_897	cluster_1290	cluster_1598	cluster_1868	cluster_2278	0_0_87_5_0_1_0_0_0_0
3088	INSDC	3043	GCA_900504435.1		Kp1	22	22	Inheritance from ST	22	Inheritance from ST	cluster_940	cluster_1065	cluster_1291	cluster_1599	cluster_1869	cluster_2279	0_0_23_1_2_0_0_0_0_0
3089	INSDC	3044	GCA_900504465.1		Kp1	101	101	Inheritance from ST	101	Inheritance from ST	cluster_71	cluster_73	cluster_704	cluster_1566	cluster_1832	cluster_2275	0_0_84_0_8_0_0_23_8_0
3090	INSDC	3045	GCA_900504475.1		Kp1	8	8	Inheritance from ST	8	Inheritance from ST	cluster_941	cluster_1066	cluster_1292	cluster_1600	cluster_1870	cluster_2280	0_0_47_0_0_0_0_0_0_0
3091	INSDC	3046	GCA_900504485.1		Kp1	2286	2286	Inheritance from ST	405	Inheritance from ST	cluster_942	cluster_1067	cluster_1293	cluster_1601	cluster_1871	cluster_2281	0_0_374_1_0_0_0_0_0_0
3092	INSDC	3047	GCA_900504505.1		Kp1	101	101	Inheritance from ST	101	Inheritance from ST	cluster_71	cluster_73	cluster_1294	cluster_1602	cluster_1872	cluster_2282	0_0_84_0_8_0_8_0_0_0
3093	INSDC	3048	GCA_900504545.1		Kp1	15	15	Inheritance from ST	15	Inheritance from ST	cluster_68	cluster_70	cluster_78	cluster_1603	cluster_1873	cluster_2283	0_0_0_0_2_0_9_0_0_0
3094	INSDC	3049	GCA_900504495.1		Kp1	101	101	Inheritance from ST	101	Inheritance from ST	cluster_71	cluster_73	cluster_704	cluster_1566	cluster_1832	cluster_2234	0_0_84_0_8_0_0_23_0_0
3095	INSDC	3050	GCA_900504915.1		Kp1	218	10225	Arbitrary	218	Inheritance from ST	cluster_943	cluster_1068	cluster_1295	cluster_1604	cluster_1874	cluster_2284	0_0_115_2_0_0_0_0_0_0
3096	INSDC	3051	GCA_900503305.1		Kp1	101	101	Inheritance from ST	101	Inheritance from ST	cluster_71	cluster_73	cluster_704	cluster_1566	cluster_1832	cluster_2234	0_0_84_0_8_0_0_23_0_0
3097	INSDC	3052	GCA_900503315.1		Kp1	101	101	Inheritance from ST	101	Inheritance from ST	cluster_71	cluster_73	cluster_704	cluster_1566	cluster_1832	cluster_2285	0_0_84_0_8_0_0_23_2_0
3098	INSDC	3053	GCA_900505695.1		Kp1	86	86	Inheritance from ST	86	Inheritance from ST	cluster_944	cluster_1069	cluster_1296	cluster_1605	cluster_1875	cluster_2286	0_0_395_0_4_0_0_0_0_0
3099	INSDC	3054	GCA_900505805.1		Kp1	101	101	Inheritance from ST	101	Inheritance from ST	cluster_71	cluster_73	cluster_704	cluster_1566	cluster_1832	cluster_2287	0_0_84_0_8_0_0_23_3_0
3100	INSDC	3055	GCA_900505855.1		Kp1	147	147	Inheritance from ST	147	Inheritance from ST	cluster_77	cluster_1070	cluster_1297	cluster_1606	cluster_1876	cluster_2288	0_0_197_0_4_17_0_0_0_0
3101	INSDC	3056	GCA_900505955.1		Kp1	15	15	Inheritance from ST	15	Inheritance from ST	cluster_68	cluster_70	cluster_1276	cluster_1581	cluster_1854	cluster_2260	0_0_0_0_2_0_27_1_0_0
3102	INSDC	3057	GCA_900506145.1		Kp1	101	101	Inheritance from ST	101	Inheritance from ST	cluster_71	cluster_73	cluster_704	cluster_1566	cluster_1832	cluster_2234	0_0_84_0_8_0_0_23_0_0
3103	INSDC	3058	GCA_900503325.1		Kp1	889	889	Inheritance from ST	889	Inheritance from ST	cluster_615	cluster_688	cluster_827	cluster_1012	cluster_1175	cluster_2289	0_0_19_1_0_0_0_0_1_0
3104	INSDC	3059	GCA_900503345.1		Kp1	101	101	Inheritance from ST	101	Inheritance from ST	cluster_71	cluster_73	cluster_704	cluster_1566	cluster_1832	cluster_2234	0_0_84_0_8_0_0_23_0_0
3105	INSDC	3060	GCA_900506185.1		Kp1	3669	3669	Inheritance from ST	607	Inheritance from ST	cluster_945	cluster_1071	cluster_1298	cluster_1607	cluster_1877	cluster_2290	0_0_86_1_0_0_0_0_0_0
3106	INSDC	3061	GCA_900504885.1		Kp1	101	101	Inheritance from ST	101	Inheritance from ST	cluster_71	cluster_73	cluster_704	cluster_1566	cluster_1832	cluster_2234	0_0_84_0_8_0_0_23_0_0
3107	INSDC	3062	GCA_900505075.1		Kp1	101	101	Inheritance from ST	101	Inheritance from ST	cluster_71	cluster_73	cluster_704	cluster_1566	cluster_1832	cluster_2291	0_0_84_0_8_0_0_23_6_0
3108	INSDC	3063	GCA_900505175.1		Kp1	101	101	Inheritance from ST	101	Inheritance from ST	cluster_71	cluster_73	cluster_704	cluster_1566	cluster_1832	cluster_2292	0_0_84_0_8_0_0_23_9_0
3109	INSDC	3064	GCA_900505305.1		Kp1	101	101	Inheritance from ST	101	Inheritance from ST	cluster_71	cluster_73	cluster_704	cluster_1566	cluster_1832	cluster_2271	0_0_84_0_8_0_0_23_7_0
3110	INSDC	3065	GCA_900505475.1		Kp1	101	101	Inheritance from ST	101	Inheritance from ST	cluster_71	cluster_73	cluster_704	cluster_1566	cluster_1832	cluster_2271	0_0_84_0_8_0_0_23_7_0
3111	INSDC	3066	GCA_900505575.1		Kp1	101	101	Inheritance from ST	101	Inheritance from ST	cluster_71	cluster_73	cluster_704	cluster_1566	cluster_1832	cluster_2293	0_0_84_0_8_0_0_23_11_0
3112	INSDC	3067	GCA_900505625.1		Kp1	101	101	Inheritance from ST	101	Inheritance from ST	cluster_71	cluster_73	cluster_704	cluster_1566	cluster_1832	cluster_2294	0_0_84_0_8_0_0_23_10_0
3113	INSDC	3068	GCA_900505645.1		Kp1	101	101	Inheritance from ST	101	Inheritance from ST	cluster_71	cluster_73	cluster_704	cluster_1566	cluster_1832	cluster_2294	0_0_84_0_8_0_0_23_10_0
3114	INSDC	3069	GCA_900501625.1		Kp1	29	29	Inheritance from ST	29	Inheritance from ST	cluster_894	cluster_1004	cluster_1211	cluster_1490	cluster_1879	cluster_2295	0_0_137_1_5_0_0_1_0_0
3115	INSDC	3070	GCA_900502455.1		Kp1	437	340	Inheritance from ST	258	Inheritance from ST	cluster_87	cluster_89	cluster_109	cluster_1609	cluster_1880	cluster_2296	0_0_105_1_1_1_0_17_1_0
3116	INSDC	3071	GCA_900502495.1		Kp1	101	101	Inheritance from ST	101	Inheritance from ST	cluster_71	cluster_1005	cluster_1212	cluster_1491	cluster_1741	cluster_2297	0_0_84_0_8_3_0_0_4_0
3117	INSDC	3072	GCA_900501605.1		Kp1	340	340	Inheritance from ST	258	Inheritance from ST	cluster_61	cluster_63	cluster_1300	cluster_1610	cluster_1882	cluster_2298	0_0_105_0_11_0_13_0_1_0
3118	INSDC	3073	GCA_900502515.1		Kp1	340	340	Inheritance from ST	258	Inheritance from ST	cluster_61	cluster_63	cluster_1300	cluster_1610	cluster_1882	cluster_2299	0_0_105_0_11_0_13_0_4_0
3119	INSDC	3074	GCA_900501645.1		Kp1	101	101	Inheritance from ST	101	Inheritance from ST	cluster_71	cluster_1005	cluster_1212	cluster_1491	cluster_1884	cluster_2300	0_0_84_0_8_3_0_2_0_0
3120	INSDC	3075	GCA_900505045.1		Kp1	15	15	Inheritance from ST	15	Inheritance from ST	cluster_68	cluster_70	cluster_78	cluster_240	cluster_263	cluster_2301	0_0_0_0_2_0_0_31_6_0
3121	INSDC	3076	GCA_900505085.1		Kp1	101	101	Inheritance from ST	101	Inheritance from ST	cluster_71	cluster_1005	cluster_1212	cluster_1491	cluster_1885	cluster_2302	0_0_84_0_8_3_0_3_0_0
3122	INSDC	3077	GCA_900505055.1		Kp1	340	340	Inheritance from ST	258	Inheritance from ST	cluster_61	cluster_63	cluster_1300	cluster_1610	cluster_1882	cluster_2298	0_0_105_0_11_0_13_0_1_0
3123	INSDC	3078	GCA_900505065.1		Kp1	101	101	Inheritance from ST	101	Inheritance from ST	cluster_71	cluster_73	cluster_704	cluster_155	cluster_1886	cluster_2303	0_0_84_0_8_0_0_4_1_0
3124	INSDC	3079	GCA_900505095.1		Kp1	101	101	Inheritance from ST	101	Inheritance from ST	cluster_71	cluster_73	cluster_704	cluster_155	cluster_1886	cluster_2303	0_0_84_0_8_0_0_4_1_0
3125	INSDC	3080	GCA_900505135.1		Kp1	101	101	Inheritance from ST	101	Inheritance from ST	cluster_71	cluster_73	cluster_704	cluster_155	cluster_1886	cluster_2303	0_0_84_0_8_0_0_4_1_0
3126	INSDC	3081	GCA_900503405.1		Kp1	101	101	Inheritance from ST	101	Inheritance from ST	cluster_71	cluster_1005	cluster_1212	cluster_1491	cluster_1741	cluster_2304	0_0_84_0_8_3_0_0_0_0
3127	INSDC	3082	GCA_900505115.1		Kp1	340	340	Inheritance from ST	258	Inheritance from ST	cluster_61	cluster_63	cluster_1300	cluster_1610	cluster_1882	cluster_2305	0_0_105_0_11_0_13_0_0_0
3128	INSDC	3083	GCA_900505105.1		Kp1	340	340	Inheritance from ST	258	Inheritance from ST	cluster_61	cluster_63	cluster_1300	cluster_1610	cluster_1882	cluster_2305	0_0_105_0_11_0_13_0_0_0
3129	INSDC	3084	GCA_900503395.1		Kp1	101	101	Inheritance from ST	101	Inheritance from ST	cluster_71	cluster_1005	cluster_1212	cluster_1491	cluster_1741	cluster_2306	0_0_84_0_8_3_0_0_1_0
3130	INSDC	3085	GCA_900505125.1		Kp1	101	101	Inheritance from ST	101	Inheritance from ST	cluster_71	cluster_73	cluster_704	cluster_155	cluster_1886	cluster_2307	0_0_84_0_8_0_0_4_0_0
3131	INSDC	3086	GCA_900505145.1		Kp1	101	101	Inheritance from ST	101	Inheritance from ST	cluster_71	cluster_73	cluster_704	cluster_155	cluster_1887	cluster_2308	0_0_84_0_8_0_0_5_0_0
3132	INSDC	3087	GCA_900505195.1		Kp1	101	101	Inheritance from ST	101	Inheritance from ST	cluster_71	cluster_73	cluster_704	cluster_155	cluster_1887	cluster_2308	0_0_84_0_8_0_0_5_0_0
3133	INSDC	3088	GCA_900505155.1		Kp1	437	340	Inheritance from ST	258	Inheritance from ST	cluster_87	cluster_89	cluster_109	cluster_1609	cluster_1880	cluster_2309	0_0_105_1_1_1_0_17_0_0
3134	INSDC	3089	GCA_900503435.1		Kp1	437	340	Inheritance from ST	258	Inheritance from ST	cluster_87	cluster_89	cluster_109	cluster_1614	cluster_1888	cluster_2310	0_0_105_1_1_1_0_16_0_0
3135	INSDC	3090	GCA_900505165.1		Kp1	437	340	Inheritance from ST	258	Inheritance from ST	cluster_87	cluster_89	cluster_109	cluster_1614	cluster_1888	cluster_2310	0_0_105_1_1_1_0_16_0_0
3136	INSDC	3091	GCA_900503425.1		Kp1	101	101	Inheritance from ST	101	Inheritance from ST	cluster_71	cluster_1005	cluster_1212	cluster_1615	cluster_1889	cluster_2311	0_0_84_0_8_3_0_7_0_0
3137	INSDC	3092	GCA_900505185.1		Kp1	101	101	Inheritance from ST	101	Inheritance from ST	cluster_71	cluster_1005	cluster_1212	cluster_1491	cluster_1741	cluster_2312	0_0_84_0_8_3_0_0_2_0
3138	INSDC	3093	GCA_900503455.1		Kp1	101	101	Inheritance from ST	101	Inheritance from ST	cluster_71	cluster_1005	cluster_1212	cluster_1491	cluster_1890	cluster_2313	0_0_84_0_8_3_0_4_0_0
3139	INSDC	3094	GCA_900505215.1		Kp1	29	29	Inheritance from ST	29	Inheritance from ST	cluster_894	cluster_1004	cluster_1211	cluster_1490	cluster_1879	cluster_2295	0_0_137_1_5_0_0_1_0_0
3140	INSDC	3095	GCA_900505205.1		Kp1	14	14	Inheritance from ST	14	Inheritance from ST	cluster_502	cluster_692	cluster_1302	cluster_1616	cluster_1891	cluster_2314	0_0_1_1_3_0_0_0_0_0
3141	INSDC	3096	GCA_900503475.1		Kp1	101	101	Inheritance from ST	101	Inheritance from ST	cluster_71	cluster_1005	cluster_1212	cluster_1491	cluster_1890	cluster_2313	0_0_84_0_8_3_0_4_0_0
3142	INSDC	3097	GCA_900505235.1		Kp1	437	340	Inheritance from ST	258	Inheritance from ST	cluster_87	cluster_89	cluster_109	cluster_1614	cluster_1888	cluster_2310	0_0_105_1_1_1_0_16_0_0
3143	INSDC	3098	GCA_900505225.1		Kp1	340	340	Inheritance from ST	258	Inheritance from ST	cluster_61	cluster_63	cluster_1300	cluster_1610	cluster_1882	cluster_2305	0_0_105_0_11_0_13_0_0_0
3144	INSDC	3099	GCA_900505255.1		Kp1	101	101	Inheritance from ST	101	Inheritance from ST	cluster_71	cluster_73	cluster_704	cluster_155	cluster_1886	cluster_2307	0_0_84_0_8_0_0_4_0_0
3145	INSDC	3100	GCA_900505275.1		Kp1	101	101	Inheritance from ST	101	Inheritance from ST	cluster_71	cluster_73	cluster_704	cluster_155	cluster_1886	cluster_2307	0_0_84_0_8_0_0_4_0_0
3146	INSDC	3101	GCA_900503445.1		Kp1	101	101	Inheritance from ST	101	Inheritance from ST	cluster_71	cluster_1005	cluster_1212	cluster_1491	cluster_1890	cluster_2313	0_0_84_0_8_3_0_4_0_0
3147	INSDC	3102	GCA_900503485.1		Kp1	340	340	Inheritance from ST	258	Inheritance from ST	cluster_61	cluster_63	cluster_1300	cluster_1610	cluster_1882	cluster_2315	0_0_105_0_11_0_13_0_2_0
3148	INSDC	3103	GCA_900503465.1		Kp1	274	274	Inheritance from ST	274	Inheritance from ST	cluster_893	cluster_1002	cluster_1208	cluster_1487	cluster_1737	cluster_2111	0_0_352_0_0_0_0_0_0_0
3149	INSDC	3104	GCA_900505245.1		Kp1	101	101	Inheritance from ST	101	Inheritance from ST	cluster_71	cluster_1005	cluster_1212	cluster_1617	cluster_1892	cluster_2316	0_0_84_0_8_3_0_6_0_0
3150	INSDC	3105	GCA_900505265.1		Kp1	340	340	Inheritance from ST	258	Inheritance from ST	cluster_61	cluster_63	cluster_1300	cluster_1610	cluster_1882	cluster_2305	0_0_105_0_11_0_13_0_0_0
3151	INSDC	3106	GCA_900505295.1		Kp1	340	340	Inheritance from ST	258	Inheritance from ST	cluster_61	cluster_63	cluster_1300	cluster_1610	cluster_1882	cluster_2305	0_0_105_0_11_0_13_0_0_0
3152	INSDC	3107	GCA_900505285.1		Kp1	3670	101	Inheritance from ST	101	Inheritance from ST	cluster_71	cluster_1005	cluster_1212	cluster_1491	cluster_1741	cluster_2317	0_0_84_0_8_3_0_0_8_0
3153	INSDC	3108	GCA_900503495.1		Kp1	340	340	Inheritance from ST	258	Inheritance from ST	cluster_61	cluster_63	cluster_1300	cluster_1610	cluster_1882	cluster_2305	0_0_105_0_11_0_13_0_0_0
3154	INSDC	3109	GCA_900505315.1		Kp1	101	101	Inheritance from ST	101	Inheritance from ST	cluster_71	cluster_73	cluster_704	cluster_155	cluster_1886	cluster_2318	0_0_84_0_8_0_0_4_2_0
3155	INSDC	3110	GCA_900505345.1		Kp1	147	147	Inheritance from ST	147	Inheritance from ST	cluster_77	cluster_79	cluster_1303	cluster_1618	cluster_1893	cluster_2319	0_0_197_0_4_0_12_0_0_0
3156	INSDC	3111	GCA_900503505.1		Kp1	101	101	Inheritance from ST	101	Inheritance from ST	cluster_71	cluster_73	cluster_704	cluster_155	cluster_1886	cluster_2307	0_0_84_0_8_0_0_4_0_0
3157	INSDC	3112	GCA_900505325.1		Kp1	340	340	Inheritance from ST	258	Inheritance from ST	cluster_61	cluster_63	cluster_1300	cluster_1610	cluster_1882	cluster_2305	0_0_105_0_11_0_13_0_0_0
3158	INSDC	3113	GCA_900505355.1		Kp1	437	340	Inheritance from ST	258	Inheritance from ST	cluster_87	cluster_89	cluster_109	cluster_1609	cluster_1880	cluster_2309	0_0_105_1_1_1_0_17_0_0
3159	INSDC	3114	GCA_900505335.1		Kp1	101	101	Inheritance from ST	101	Inheritance from ST	cluster_71	cluster_1005	cluster_1212	cluster_1619	cluster_1894	cluster_2320	0_0_84_0_8_3_0_5_0_0
3160	INSDC	3115	GCA_900503515.1		Kp1	101	101	Inheritance from ST	101	Inheritance from ST	cluster_71	cluster_1005	cluster_1212	cluster_1491	cluster_1741	cluster_2321	0_0_84_0_8_3_0_0_5_0
3161	INSDC	3116	GCA_900503525.1		Kp1	353	353	Inheritance from ST	353	Inheritance from ST	cluster_946	cluster_1072	cluster_1304	cluster_1620	cluster_1895	cluster_2322	0_0_111_0_4_0_0_0_0_0
3162	INSDC	3117	GCA_900505375.1		Kp1	101	101	Inheritance from ST	101	Inheritance from ST	cluster_71	cluster_1005	cluster_1212	cluster_1491	cluster_1741	cluster_2304	0_0_84_0_8_3_0_0_0_0
3163	INSDC	3118	GCA_900505385.1		Kp1	437	340	Inheritance from ST	258	Inheritance from ST	cluster_87	cluster_89	cluster_109	cluster_1609	cluster_1880	cluster_2323	0_0_105_1_1_1_0_17_2_0
3164	INSDC	3119	GCA_900503545.1		Kp1	101	101	Inheritance from ST	101	Inheritance from ST	cluster_71	cluster_1005	cluster_1212	cluster_1491	cluster_1741	cluster_2312	0_0_84_0_8_3_0_0_2_0
3165	INSDC	3120	GCA_900505415.1		Kp1	101	101	Inheritance from ST	101	Inheritance from ST	cluster_71	cluster_1005	cluster_1212	cluster_1491	cluster_1741	cluster_2312	0_0_84_0_8_3_0_0_2_0
3166	INSDC	3121	GCA_900503535.1		Kp1	101	101	Inheritance from ST	101	Inheritance from ST	cluster_71	cluster_1005	cluster_1212	cluster_1491	cluster_1741	cluster_2324	0_0_84_0_8_3_0_0_6_0
3167	INSDC	3122	GCA_900503555.1		Kp1	437	340	Inheritance from ST	258	Inheritance from ST	cluster_87	cluster_89	cluster_109	cluster_1614	cluster_1888	cluster_2310	0_0_105_1_1_1_0_16_0_0
3168	INSDC	3123	GCA_900505435.1		Kp1	101	101	Inheritance from ST	101	Inheritance from ST	cluster_71	cluster_73	cluster_704	cluster_155	cluster_1886	cluster_2325	0_0_84_0_8_0_0_4_4_0
3169	INSDC	3124	GCA_900505405.1		Kp1	340	340	Inheritance from ST	258	Inheritance from ST	cluster_61	cluster_63	cluster_1300	cluster_1610	cluster_1882	cluster_2299	0_0_105_0_11_0_13_0_4_0
3170	INSDC	3125	GCA_900503565.1		Kp1	101	101	Inheritance from ST	101	Inheritance from ST	cluster_71	cluster_73	cluster_704	cluster_155	cluster_1886	cluster_2307	0_0_84_0_8_0_0_4_0_0
3171	INSDC	3126	GCA_900505425.1		Kp1	147	147	Inheritance from ST	147	Inheritance from ST	cluster_77	cluster_79	cluster_1303	cluster_1618	cluster_1893	cluster_2326	0_0_197_0_4_0_12_0_1_0
3172	INSDC	3127	GCA_900505445.1		Kp1	101	101	Inheritance from ST	101	Inheritance from ST	cluster_71	cluster_73	cluster_704	cluster_155	cluster_1886	cluster_2307	0_0_84_0_8_0_0_4_0_0
3173	INSDC	3128	GCA_900505455.1		Kp1	340	340	Inheritance from ST	258	Inheritance from ST	cluster_61	cluster_63	cluster_1300	cluster_1610	cluster_1882	cluster_2305	0_0_105_0_11_0_13_0_0_0
3174	INSDC	3129	GCA_900503575.1		Kp1	340	340	Inheritance from ST	258	Inheritance from ST	cluster_61	cluster_63	cluster_1300	cluster_1610	cluster_1882	cluster_2305	0_0_105_0_11_0_13_0_0_0
3175	INSDC	3130	GCA_900505465.1		Kp1	340	340	Inheritance from ST	258	Inheritance from ST	cluster_61	cluster_63	cluster_1300	cluster_1610	cluster_1882	cluster_2327	0_0_105_0_11_0_13_0_6_0
3176	INSDC	3131	GCA_900505495.1		Kp1	3671	294	Inheritance from ST	294	Inheritance from ST	cluster_947	cluster_1073	cluster_1305	cluster_1621	cluster_1896	cluster_2328	0_0_282_0_1_0_0_0_0_0
3177	INSDC	3132	GCA_900505515.1		Kp1	3671	294	Inheritance from ST	294	Inheritance from ST	cluster_947	cluster_1073	cluster_1305	cluster_1621	cluster_1896	cluster_2328	0_0_282_0_1_0_0_0_0_0
3178	INSDC	3133	GCA_900505505.1		Kp1	101	101	Inheritance from ST	101	Inheritance from ST	cluster_71	cluster_73	cluster_704	cluster_155	cluster_1897	cluster_2329	0_0_84_0_8_0_0_2_0_0
3179	INSDC	3134	GCA_900505485.1		Kp1	101	101	Inheritance from ST	101	Inheritance from ST	cluster_71	cluster_73	cluster_704	cluster_155	cluster_1897	cluster_2329	0_0_84_0_8_0_0_2_0_0
3180	INSDC	3135	GCA_900505525.1		Kp1	101	101	Inheritance from ST	101	Inheritance from ST	cluster_71	cluster_73	cluster_704	cluster_155	cluster_1897	cluster_2330	0_0_84_0_8_0_0_2_1_0
3181	INSDC	3136	GCA_900505535.1		Kp1	101	101	Inheritance from ST	101	Inheritance from ST	cluster_71	cluster_73	cluster_704	cluster_155	cluster_1897	cluster_2329	0_0_84_0_8_0_0_2_0_0
3182	INSDC	3137	GCA_900505545.1		Kp1	340	340	Inheritance from ST	258	Inheritance from ST	cluster_61	cluster_63	cluster_1300	cluster_1610	cluster_1882	cluster_2305	0_0_105_0_11_0_13_0_0_0
3183	INSDC	3138	GCA_900505565.1		Kp1	340	340	Inheritance from ST	258	Inheritance from ST	cluster_61	cluster_63	cluster_1300	cluster_1610	cluster_1882	cluster_2305	0_0_105_0_11_0_13_0_0_0
3184	INSDC	3139	GCA_900505585.1		Kp1	340	340	Inheritance from ST	258	Inheritance from ST	cluster_61	cluster_63	cluster_1300	cluster_1610	cluster_1882	cluster_2305	0_0_105_0_11_0_13_0_0_0
3185	INSDC	3140	GCA_900503625.1		Kp1	101	101	Inheritance from ST	101	Inheritance from ST	cluster_71	cluster_1005	cluster_1212	cluster_1491	cluster_1741	cluster_2312	0_0_84_0_8_3_0_0_2_0
3186	INSDC	3141	GCA_900505555.1		Kp1	101	101	Inheritance from ST	101	Inheritance from ST	cluster_71	cluster_73	cluster_704	cluster_155	cluster_1886	cluster_2331	0_0_84_0_8_0_0_4_5_0
3187	INSDC	3142	GCA_900503605.1		Kp1	437	340	Inheritance from ST	258	Inheritance from ST	cluster_87	cluster_89	cluster_109	cluster_1614	cluster_1888	cluster_2310	0_0_105_1_1_1_0_16_0_0
3188	INSDC	3143	GCA_900505595.1		Kp1	101	101	Inheritance from ST	101	Inheritance from ST	cluster_71	cluster_73	cluster_704	cluster_155	cluster_1886	cluster_2331	0_0_84_0_8_0_0_4_5_0
3189	INSDC	3144	GCA_900505615.1		Kp1	274	274	Inheritance from ST	274	Inheritance from ST	cluster_893	cluster_1002	cluster_1208	cluster_1622	cluster_1898	cluster_2332	0_0_352_0_0_0_0_1_0_0
3190	INSDC	3145	GCA_900507105.1		Kp1	340	340	Inheritance from ST	258	Inheritance from ST	cluster_61	cluster_63	cluster_1300	cluster_1610	cluster_1882	cluster_2333	0_0_105_0_11_0_13_0_3_0
3191	INSDC	3146	GCA_900507085.1		Kp1	340	340	Inheritance from ST	258	Inheritance from ST	cluster_61	cluster_63	cluster_1300	cluster_1610	cluster_1882	cluster_2305	0_0_105_0_11_0_13_0_0_0
3192	INSDC	3147	GCA_900507115.1		Kp1	101	101	Inheritance from ST	101	Inheritance from ST	cluster_71	cluster_73	cluster_704	cluster_155	cluster_1886	cluster_2303	0_0_84_0_8_0_0_4_1_0
3193	INSDC	3148	GCA_900507145.1		Kp1	86	86	Inheritance from ST	86	Inheritance from ST	cluster_948	cluster_1074	cluster_1306	cluster_1623	cluster_1899	cluster_2334	0_0_395_0_5_0_0_0_0_0
3194	INSDC	3149	GCA_900507155.1		Kp1	999	999	Inheritance from ST	999	Inheritance from ST	cluster_949	cluster_1075	cluster_1307	cluster_1624	cluster_1900	cluster_2335	0_0_217_0_0_0_0_0_0_0
3195	INSDC	3150	GCA_900507165.1		Kp1	101	101	Inheritance from ST	101	Inheritance from ST	cluster_71	cluster_1005	cluster_1212	cluster_1491	cluster_1741	cluster_2336	0_0_84_0_8_3_0_0_7_0
3196	INSDC	3151	GCA_900507195.1		Kp1	101	101	Inheritance from ST	101	Inheritance from ST	cluster_71	cluster_73	cluster_704	cluster_155	cluster_1886	cluster_2307	0_0_84_0_8_0_0_4_0_0
3197	INSDC	3152	GCA_900507175.1		Kp1	340	340	Inheritance from ST	258	Inheritance from ST	cluster_61	cluster_63	cluster_1300	cluster_1610	cluster_1882	cluster_2337	0_0_105_0_11_0_13_0_5_0
3198	INSDC	3153	GCA_900507235.1		Kp1	29	29	Inheritance from ST	29	Inheritance from ST	cluster_894	cluster_1004	cluster_1211	cluster_1490	cluster_1879	cluster_2295	0_0_137_1_5_0_0_1_0_0
3199	INSDC	3154	GCA_900507205.1		Kp1	29	29	Inheritance from ST	29	Inheritance from ST	cluster_894	cluster_1004	cluster_1211	cluster_1490	cluster_1879	cluster_2295	0_0_137_1_5_0_0_1_0_0
3200	INSDC	3155	GCA_900503775.1		Kp1	258	258	Inheritance from ST	258	Inheritance from ST	cluster_80	cluster_82	cluster_104	cluster_1625	cluster_1901	cluster_2338	0_0_105_6_0_0_16_0_0_0
3201	INSDC	3156	GCA_900503765.1		Kp1	502	502	Inheritance from ST	502	Inheritance from ST	cluster_950	cluster_1076	cluster_1308	cluster_1626	cluster_1902	cluster_2339	0_0_219_0_4_0_0_0_0_0
3202	INSDC	3157	GCA_900503835.1		Kp1	873	873	Inheritance from ST	873	Inheritance from ST	cluster_951	cluster_1077	cluster_1309	cluster_1627	cluster_1903	cluster_2340	0_0_160_0_2_0_0_0_0_0
3203	INSDC	3158	GCA_900502935.1		Kp1	1	1	Inheritance from ST	1	Inheritance from ST	cluster_330	cluster_362	cluster_417	cluster_1628	cluster_1904	cluster_2341	0_0_126_0_0_0_0_2_0_0
3204	INSDC	3159	GCA_900502995.1		Kp1	3672	2279	Inheritance from ST	2279	Inheritance from ST	cluster_952	cluster_1078	cluster_1310	cluster_1629	cluster_1905	cluster_2342	0_0_299_1_0_0_0_0_0_0
3205	INSDC	3160	GCA_900502975.1		Kp1	101	101	Inheritance from ST	101	Inheritance from ST	cluster_71	cluster_1005	cluster_1212	cluster_1491	cluster_1906	cluster_2343	0_0_84_0_8_3_0_1_0_0
3206	INSDC	3161	GCA_900502985.1		Kp1	101	101	Inheritance from ST	101	Inheritance from ST	cluster_71	cluster_73	cluster_704	cluster_155	cluster_1886	cluster_2307	0_0_84_0_8_0_0_4_0_0
3207	INSDC	3162	GCA_900503015.1		Kp1	437	340	Inheritance from ST	258	Inheritance from ST	cluster_87	cluster_89	cluster_109	cluster_1247	cluster_1907	cluster_2344	0_0_105_1_1_1_0_9_0_0
3208	INSDC	3163	GCA_900503005.1		Kp1	5	5	Inheritance from ST	5	Inheritance from ST	cluster_953	cluster_1079	cluster_1311	cluster_1630	cluster_1908	cluster_2345	0_0_129_0_1_0_0_0_0_0
3209	INSDC	3164	GCA_900503035.1		Kp1	461	461	Inheritance from ST	461	Inheritance from ST	cluster_954	cluster_1080	cluster_1312	cluster_1631	cluster_1909	cluster_2346	0_0_178_4_0_0_0_0_0_0
3210	INSDC	3165	GCA_900503025.1		Kp1	11	10260	Arbitrary	258	Inheritance from ST	cluster_955	cluster_1081	cluster_1313	cluster_1632	cluster_1910	cluster_2347	0_0_105_4_0_0_0_0_0_0
3211	INSDC	3166	GCA_900503045.1		Kp1	247	247	Inheritance from ST	247	Inheritance from ST	cluster_956	cluster_1082	cluster_1314	cluster_1633	cluster_1911	cluster_2348	0_0_402_0_2_0_0_0_0_0
3212	INSDC	3167	GCA_900503285.1		Kp1	3673	1	Inheritance from ST	1	Inheritance from ST	cluster_330	cluster_362	cluster_417	cluster_487	cluster_1912	cluster_2349	0_0_126_0_0_0_0_1_0_0
3213	INSDC	3168	GCA_900503055.1		Kp1	307	307	Inheritance from ST	307	Inheritance from ST	cluster_56	cluster_58	cluster_60	cluster_1634	cluster_1913	cluster_2350	0_0_369_0_0_0_0_15_0_0
3214	INSDC	3169	GCA_900503085.1		Kp1	35	35	Inheritance from ST	35	Inheritance from ST	cluster_957	cluster_1083	cluster_1315	cluster_1635	cluster_1914	cluster_2351	0_0_131_1_29_0_0_0_0_0
3215	INSDC	3170	GCA_900503105.1		Kp1	343	343	Inheritance from ST	343	Inheritance from ST	cluster_958	cluster_1084	cluster_1316	cluster_1636	cluster_1915	cluster_2352	0_0_92_0_1_0_0_0_0_0
3216	INSDC	3171	GCA_900503095.1		Kp1	101	101	Inheritance from ST	101	Inheritance from ST	cluster_71	cluster_73	cluster_704	cluster_155	cluster_1886	cluster_2353	0_0_84_0_8_0_0_4_3_0
3217	INSDC	3172	GCA_900503385.1		Kp1	295	295	Inheritance from ST	295	Inheritance from ST	cluster_959	cluster_1085	cluster_1317	cluster_1637	cluster_1916	cluster_2354	0_0_365_0_0_0_0_0_0_0
3218	INSDC	3173	GCA_900510565.1		Kp1	11	340	Inheritance from ST	258	Inheritance from ST	cluster_73	cluster_75	cluster_570	cluster_1004	cluster_1917	cluster_2355	0_0_105_0_3_0_1_10_0_0
3219	INSDC	3174	GCA_900510595.1		Kp1	11	340	Inheritance from ST	258	Inheritance from ST	cluster_73	cluster_75	cluster_570	cluster_1004	cluster_1917	cluster_2355	0_0_105_0_3_0_1_10_0_0
3220	INSDC	3175	GCA_900510605.1		Kp1	11	3666	Inheritance from ST	258	Inheritance from ST	cluster_250	cluster_272	cluster_1318	cluster_1638	cluster_1918	cluster_2356	0_0_105_11_0_1_2_0_0_0
3221	INSDC	3176	GCA_900510615.1		Kp1	11	340	Inheritance from ST	258	Inheritance from ST	cluster_73	cluster_75	cluster_570	cluster_1004	cluster_1166	cluster_1417	0_0_105_0_3_0_1_0_3_0
3222	INSDC	3177	GCA_900510635.1		Kp1	15	15	Inheritance from ST	15	Inheritance from ST	cluster_68	cluster_70	cluster_78	cluster_1639	cluster_1919	cluster_2357	0_0_0_0_2_0_15_0_0_0
3223	INSDC	3178	GCA_900510625.1		Kp1	11	340	Inheritance from ST	258	Inheritance from ST	cluster_73	cluster_75	cluster_570	cluster_1004	cluster_1166	cluster_2358	0_0_105_0_3_0_1_0_5_0
3224	INSDC	3179	GCA_900510645.1		Kp1	15	15	Inheritance from ST	15	Inheritance from ST	cluster_68	cluster_70	cluster_1320	cluster_1640	cluster_1920	cluster_2359	0_0_0_0_2_4_0_0_0_0
3225	INSDC	3180	GCA_900508375.1		Kp1	11	340	Inheritance from ST	258	Inheritance from ST	cluster_73	cluster_75	cluster_570	cluster_1004	cluster_1166	cluster_2358	0_0_105_0_3_0_1_0_5_0
3226	INSDC	3181	GCA_900510675.1		Kp1	11	340	Inheritance from ST	258	Inheritance from ST	cluster_73	cluster_75	cluster_570	cluster_1004	cluster_1166	cluster_1408	0_0_105_0_3_0_1_0_1_0
3227	INSDC	3182	GCA_900510695.1		Kp1	11	340	Inheritance from ST	258	Inheritance from ST	cluster_73	cluster_75	cluster_570	cluster_1004	cluster_1166	cluster_1417	0_0_105_0_3_0_1_0_3_0
3228	INSDC	3183	GCA_900510655.1		Kp1	11	3666	Inheritance from ST	258	Inheritance from ST	cluster_250	cluster_272	cluster_312	cluster_1957	cluster_1190	cluster_2360	0_0_105_11_0_0_0_0_3_0
3229	INSDC	3184	GCA_900508365.1		Kp1	11	340	Inheritance from ST	258	Inheritance from ST	cluster_73	cluster_75	cluster_570	cluster_1004	cluster_1166	cluster_2358	0_0_105_0_3_0_1_0_5_0
3230	INSDC	3185	GCA_900502925.1		Kp1	11	340	Inheritance from ST	258	Inheritance from ST	cluster_73	cluster_75	cluster_570	cluster_1004	cluster_1922	cluster_2361	0_0_105_0_3_0_1_5_0_0
3231	INSDC	3186	GCA_900510685.1		Kp1	20	20	Inheritance from ST	17	Inheritance from ST	cluster_961	cluster_1087	cluster_1321	cluster_1641	cluster_1923	cluster_2362	0_0_22_2_4_0_0_0_0_0
3232	INSDC	3187	GCA_900510665.1		Kp1	3674	3674	Inheritance from ST	3072	Inheritance from ST	cluster_962	cluster_1088	cluster_1322	cluster_1642	cluster_1924	cluster_2363	0_0_285_0_0_0_0_0_0_0
3233	INSDC	3188	GCA_900510715.1		Kp1	11	340	Inheritance from ST	258	Inheritance from ST	cluster_73	cluster_75	cluster_570	cluster_1004	cluster_1166	cluster_1408	0_0_105_0_3_0_1_0_1_0
3234	INSDC	3189	GCA_900510705.1		Kp1	258	258	Inheritance from ST	258	Inheritance from ST	cluster_80	cluster_82	cluster_104	cluster_109	cluster_117	cluster_1677	0_0_105_6_0_0_0_50_6_0
3235	INSDC	3190	GCA_900508385.1		Kp1	11	340	Inheritance from ST	258	Inheritance from ST	cluster_73	cluster_75	cluster_570	cluster_1004	cluster_1166	cluster_1417	0_0_105_0_3_0_1_0_3_0
3236	INSDC	3191	GCA_900510785.1		Kp1	20	20	Inheritance from ST	17	Inheritance from ST	cluster_963	cluster_1089	cluster_1323	cluster_1643	cluster_1925	cluster_2364	0_0_22_2_15_0_0_0_0_0
3237	INSDC	3192	GCA_900510755.1		Kp1	11	340	Inheritance from ST	258	Inheritance from ST	cluster_73	cluster_1090	cluster_1324	cluster_1644	cluster_1926	cluster_2365	0_0_105_0_3_2_0_0_0_0
3238	INSDC	3193	GCA_900510725.1		Kp1	234	10160	Arbitrary	10008	Arbitrary	cluster_964	cluster_1091	cluster_1325	cluster_1645	cluster_1927	cluster_2366	0_0_367_0_0_0_0_0_0_0
3239	INSDC	3194	GCA_900510765.1		Kp1	11	3666	Inheritance from ST	258	Inheritance from ST	cluster_250	cluster_272	cluster_1326	cluster_1646	cluster_1928	cluster_2367	0_0_105_11_0_1_0_0_1_0
3240	INSDC	3195	GCA_900510775.1		Kp1	11	3666	Inheritance from ST	258	Inheritance from ST	cluster_250	cluster_272	cluster_1326	cluster_1646	cluster_1928	cluster_2368	0_0_105_11_0_1_0_0_2_0
3241	INSDC	3196	GCA_900508425.1		Kp1	11	3666	Inheritance from ST	258	Inheritance from ST	cluster_250	cluster_272	cluster_1326	cluster_1646	cluster_1928	cluster_2369	0_0_105_11_0_1_0_0_0_0
3242	INSDC	3197	GCA_900510735.1		Kp1	11	340	Inheritance from ST	258	Inheritance from ST	cluster_73	cluster_75	cluster_570	cluster_1004	cluster_1166	cluster_1417	0_0_105_0_3_0_1_0_3_0
3243	INSDC	3198	GCA_900510745.1		Kp1	280	280	Inheritance from ST	280	Inheritance from ST	cluster_965	cluster_1092	cluster_1327	cluster_1647	cluster_1930	cluster_2370	0_0_230_0_3_0_0_0_0_0
3244	INSDC	3199	GCA_900510805.1		Kp1	11	340	Inheritance from ST	258	Inheritance from ST	cluster_73	cluster_75	cluster_570	cluster_1004	cluster_1166	cluster_2371	0_0_105_0_3_0_1_0_9_0
3245	INSDC	3200	GCA_900511275.1		Kp1	11	340	Inheritance from ST	258	Inheritance from ST	cluster_73	cluster_75	cluster_570	cluster_1004	cluster_1931	cluster_2372	0_0_105_0_3_0_1_11_0_0
3246	INSDC	3201	GCA_900510815.1		Kp1	251	251	Inheritance from ST	251	Inheritance from ST	cluster_423	cluster_468	cluster_1328	cluster_1648	cluster_1932	cluster_2373	0_0_328_0_0_0_1_0_0_0
3247	INSDC	3202	GCA_900510795.1		Kp1	11	3666	Inheritance from ST	258	Inheritance from ST	cluster_250	cluster_272	cluster_1326	cluster_1649	cluster_1933	cluster_2374	0_0_105_11_0_1_1_0_0_0
3248	INSDC	3203	GCA_900510845.1		Kp1	11	340	Inheritance from ST	258	Inheritance from ST	cluster_73	cluster_75	cluster_570	cluster_1004	cluster_1166	cluster_2375	0_0_105_0_3_0_1_0_15_0
3249	INSDC	3204	GCA_900510835.1		Kp1	15	15	Inheritance from ST	15	Inheritance from ST	cluster_68	cluster_70	cluster_1320	cluster_1640	cluster_1920	cluster_2376	0_0_0_0_2_4_0_0_1_0
3250	INSDC	3205	GCA_900510855.1		Kp1	35	35	Inheritance from ST	35	Inheritance from ST	cluster_966	cluster_1093	cluster_1329	cluster_1650	cluster_1934	cluster_2377	0_0_131_1_13_0_0_0_0_0
3251	INSDC	3206	GCA_900510865.1		Kp1	461	10266	Arbitrary	461	Inheritance from ST	cluster_967	cluster_1094	cluster_1330	cluster_1651	cluster_1935	cluster_2378	0_0_178_2_0_0_0_0_0_0
3252	INSDC	3207	GCA_900510875.1		Kp1	340	340	Inheritance from ST	258	Inheritance from ST	cluster_61	cluster_63	cluster_92	cluster_95	cluster_1936	cluster_2379	0_0_105_0_11_0_0_2_0_0
3253	INSDC	3208	GCA_900510885.1		Kp1	323	323	Inheritance from ST	323	Inheritance from ST	cluster_216	cluster_234	cluster_1331	cluster_1652	cluster_1937	cluster_2380	0_0_363_1_2_0_1_0_0_0
3254	INSDC	3209	GCA_900510935.1		Kp1	11	340	Inheritance from ST	258	Inheritance from ST	cluster_73	cluster_75	cluster_570	cluster_1004	cluster_1166	cluster_2381	0_0_105_0_3_0_1_0_10_0
3255	INSDC	3210	GCA_900510925.1		Kp1	3675	3675	Inheritance from ST	3675	Inheritance from ST	cluster_968	cluster_1095	cluster_1332	cluster_1653	cluster_1938	cluster_2382	0_0_267_0_0_0_0_0_0_0
3256	INSDC	3211	GCA_900510905.1		Kp1	11	3666	Inheritance from ST	258	Inheritance from ST	cluster_250	cluster_272	cluster_1326	cluster_1646	cluster_1928	cluster_2383	0_0_105_11_0_1_0_0_3_0
3257	INSDC	3212	GCA_900510895.1		Kp1	11	3666	Inheritance from ST	258	Inheritance from ST	cluster_250	cluster_272	cluster_312	cluster_1654	cluster_1939	cluster_2384	0_0_105_11_0_0_0_11_0_0
3258	INSDC	3213	GCA_900507575.1		Kp1	101	101	Inheritance from ST	101	Inheritance from ST	cluster_71	cluster_73	cluster_704	cluster_155	cluster_1940	cluster_2385	0_0_84_0_8_0_0_6_0_0
3259	INSDC	3214	GCA_900507615.1		Kp1	14	14	Inheritance from ST	14	Inheritance from ST	cluster_88	cluster_167	cluster_94	cluster_97	cluster_98	cluster_2386	0_0_1_1_17_0_4_0_1_0
3260	INSDC	3215	GCA_900507645.1		Kp1	101	101	Inheritance from ST	101	Inheritance from ST	cluster_71	cluster_73	cluster_704	cluster_155	cluster_554	cluster_2387	0_0_84_0_8_0_0_0_5_0
3261	INSDC	3216	GCA_900507605.1		Kp1	37	3648	Inheritance from ST	37	Inheritance from ST	cluster_873	cluster_982	cluster_1333	cluster_1655	cluster_1941	cluster_2388	0_0_109_23_2_0_2_0_0_0
3262	INSDC	3217	GCA_900507625.1		Kp1	14	14	Inheritance from ST	14	Inheritance from ST	cluster_88	cluster_167	cluster_94	cluster_97	cluster_98	cluster_2386	0_0_1_1_17_0_4_0_1_0
3263	INSDC	3218	GCA_900507635.1		Kp1	14	14	Inheritance from ST	14	Inheritance from ST	cluster_88	cluster_167	cluster_94	cluster_97	cluster_98	cluster_2386	0_0_1_1_17_0_4_0_1_0
3264	INSDC	3219	GCA_900507665.1		Kp1	750	750	Inheritance from ST	750	Inheritance from ST	cluster_969	cluster_1096	cluster_1334	cluster_1656	cluster_1942	cluster_2389	0_0_90_0_0_0_0_0_0_0
3265	INSDC	3220	GCA_900507655.1		Kp1	343	343	Inheritance from ST	343	Inheritance from ST	cluster_970	cluster_1097	cluster_1335	cluster_1657	cluster_1943	cluster_2390	0_0_92_0_0_0_0_0_0_0
3266	INSDC	3221	GCA_900507675.1		Kp1	35	35	Inheritance from ST	35	Inheritance from ST	cluster_971	cluster_1098	cluster_1336	cluster_1658	cluster_1944	cluster_2391	0_0_131_1_22_0_0_0_0_0
3267	INSDC	3222	GCA_900507685.1		Kp1	105	105	Inheritance from ST	152	Inheritance from ST	cluster_972	cluster_1099	cluster_1337	cluster_1659	cluster_1945	cluster_2392	0_0_220_7_7_0_0_0_0_0
3268	INSDC	3223	GCA_900507705.1		Kp1	1015	1015	Inheritance from ST	1015	Inheritance from ST	cluster_973	cluster_1100	cluster_1338	cluster_1660	cluster_1946	cluster_2393	0_0_62_0_0_0_0_0_0_0
3269	INSDC	3224	GCA_900507715.1		Kp1	110	10109	Arbitrary	383	Inheritance from ST	cluster_974	cluster_1101	cluster_1339	cluster_1661	cluster_1947	cluster_2394	0_0_87_2_0_0_0_0_0_0
3270	INSDC	3225	GCA_900507695.1		Kp1	15	15	Inheritance from ST	15	Inheritance from ST	cluster_68	cluster_70	cluster_1340	cluster_1662	cluster_1948	cluster_2395	0_0_0_0_2_0_43_0_0_0
3271	INSDC	3226	GCA_900507735.1		Kp1	530	530	Inheritance from ST	530	Inheritance from ST	cluster_643	cluster_720	cluster_871	cluster_1663	cluster_1949	cluster_2396	0_0_355_0_2_0_0_0_0_0
3272	INSDC	3227	GCA_900507795.1		Kp1	147	147	Inheritance from ST	147	Inheritance from ST	cluster_52	cluster_54	cluster_56	cluster_714	cluster_1950	cluster_2397	0_0_197_0_17_0_0_2_0_0
3273	INSDC	3228	GCA_900507745.1		Kp1	147	147	Inheritance from ST	147	Inheritance from ST	cluster_52	cluster_54	cluster_56	cluster_714	cluster_1950	cluster_2397	0_0_197_0_17_0_0_2_0_0
3274	INSDC	3229	GCA_900507775.1		Kp1	377	377	Inheritance from ST	442	Inheritance from ST	cluster_635	cluster_712	cluster_862	cluster_1664	cluster_1951	cluster_2398	0_0_152_1_0_0_0_0_0_0
3275	INSDC	3230	GCA_900507765.1		Kp1	345	10108	Arbitrary	345	Inheritance from ST	cluster_975	cluster_1102	cluster_1341	cluster_1665	cluster_1952	cluster_2399	0_0_294_1_0_0_0_0_0_0
3276	INSDC	3231	GCA_900507785.1		Kp1	3676	3676	Inheritance from ST	3676	Inheritance from ST	cluster_976	cluster_1103	cluster_1342	cluster_1666	cluster_1953	cluster_2400	0_0_117_0_0_0_0_0_0_0
3277	INSDC	3232	GCA_900507815.1		Kp1	309	10069	Arbitrary	37	Inheritance from ST	cluster_977	cluster_1104	cluster_1343	cluster_1667	cluster_1954	cluster_2401	0_0_109_29_0_0_0_0_0_0
3278	INSDC	3233	GCA_900507805.1		Kp1	20	3651	Inheritance from ST	17	Inheritance from ST	cluster_978	cluster_1105	cluster_1344	cluster_1668	cluster_1955	cluster_2402	0_0_22_1_1_0_0_0_0_0
3279	INSDC	3234	GCA_900507835.1		Kp1	1193	1193	Inheritance from ST	1193	Inheritance from ST	cluster_979	cluster_1106	cluster_1345	cluster_1669	cluster_1956	cluster_2403	0_0_331_0_0_0_0_0_0_0
3280	INSDC	3235	GCA_900507845.1		Kp1	1731	1731	Inheritance from ST	1731	Inheritance from ST	cluster_980	cluster_1107	cluster_1346	cluster_1670	cluster_1957	cluster_2404	0_0_353_0_0_0_0_0_0_0
3281	INSDC	3236	GCA_900507855.1		Kp1	101	101	Inheritance from ST	101	Inheritance from ST	cluster_71	cluster_73	cluster_550	cluster_648	cluster_1958	cluster_2405	0_0_84_0_8_0_9_2_0_0
3282	INSDC	3237	GCA_900507865.1		Kp1	147	147	Inheritance from ST	147	Inheritance from ST	cluster_52	cluster_54	cluster_56	cluster_714	cluster_1959	cluster_2406	0_0_197_0_17_0_0_3_0_0
3283	INSDC	3238	GCA_900507895.1		Kp1	2442	2442	Inheritance from ST	2442	Inheritance from ST	cluster_981	cluster_1108	cluster_1347	cluster_1671	cluster_1960	cluster_2407	0_0_185_0_0_0_0_0_0_0
3284	INSDC	3239	GCA_900507875.1		Kp1	147	147	Inheritance from ST	147	Inheritance from ST	cluster_52	cluster_54	cluster_56	cluster_714	cluster_1961	cluster_2408	0_0_197_0_17_0_0_4_0_0
3285	INSDC	3240	GCA_900507935.1		Kp1	101	101	Inheritance from ST	101	Inheritance from ST	cluster_71	cluster_73	cluster_550	cluster_648	cluster_1958	cluster_2405	0_0_84_0_8_0_9_2_0_0
3286	INSDC	3241	GCA_900507905.1		Kp1	294	294	Inheritance from ST	294	Inheritance from ST	cluster_982	cluster_1109	cluster_1348	cluster_1672	cluster_1962	cluster_2409	0_0_282_0_2_0_0_0_0_0
3287	INSDC	3242	GCA_900507925.1		Kp1	101	101	Inheritance from ST	101	Inheritance from ST	cluster_71	cluster_73	cluster_550	cluster_648	cluster_1963	cluster_2410	0_0_84_0_8_0_9_0_0_0
3288	INSDC	3243	GCA_900507915.1		Kp1	392	147	Inheritance from ST	147	Inheritance from ST	cluster_58	cluster_155	cluster_1349	cluster_1673	cluster_1964	cluster_2411	0_0_197_0_25_2_0_0_0_0
3289	INSDC	3244	GCA_900507945.1		Kp1	101	101	Inheritance from ST	101	Inheritance from ST	cluster_71	cluster_73	cluster_550	cluster_648	cluster_1963	cluster_2412	0_0_84_0_8_0_9_0_1_0
3290	INSDC	3245	GCA_900507955.1		Kp1	147	147	Inheritance from ST	147	Inheritance from ST	cluster_52	cluster_54	cluster_56	cluster_714	cluster_1965	cluster_2413	0_0_197_0_17_0_0_5_0_0
3291	INSDC	3246	GCA_900507965.1		Kp1	294	294	Inheritance from ST	294	Inheritance from ST	cluster_982	cluster_1109	cluster_1348	cluster_1672	cluster_1962	cluster_2409	0_0_282_0_2_0_0_0_0_0
3292	INSDC	3247	GCA_900507975.1		Kp1	395	395	Inheritance from ST	395	Inheritance from ST	cluster_66	cluster_498	cluster_589	cluster_1674	cluster_1966	cluster_2414	0_0_106_0_0_1_0_1_1_0
3293	INSDC	3248	GCA_900507985.1		Kp1	294	294	Inheritance from ST	294	Inheritance from ST	cluster_982	cluster_1109	cluster_1348	cluster_1672	cluster_1962	cluster_2409	0_0_282_0_2_0_0_0_0_0
3294	INSDC	3249	GCA_900508005.1		Kp1	3677	3677	Inheritance from ST	3677	Inheritance from ST	cluster_983	cluster_1110	cluster_1350	cluster_1675	cluster_1967	cluster_2415	0_0_426_0_0_0_0_0_0_0
3295	INSDC	3250	GCA_900508015.1		Kp1	35	35	Inheritance from ST	35	Inheritance from ST	cluster_984	cluster_1111	cluster_1351	cluster_1676	cluster_1968	cluster_2416	0_0_131_1_36_0_0_0_0_0
3296	INSDC	3251	GCA_900508025.1		Kp1	405	405	Inheritance from ST	405	Inheritance from ST	cluster_985	cluster_1112	cluster_1352	cluster_1677	cluster_1969	cluster_2417	0_0_374_0_5_0_0_0_0_0
3297	INSDC	3252	GCA_900508045.1		Kp1	3678	3678	Inheritance from ST	3010	Inheritance from ST	cluster_986	cluster_1113	cluster_1353	cluster_1678	cluster_1970	cluster_2418	0_0_42_0_0_0_0_0_0_0
3298	INSDC	3253	GCA_900508055.1		Kp1	405	405	Inheritance from ST	405	Inheritance from ST	cluster_985	cluster_1112	cluster_1352	cluster_1677	cluster_1969	cluster_2417	0_0_374_0_5_0_0_0_0_0
3299	INSDC	3254	GCA_900508035.1		Kp1	3679	3679	Inheritance from ST	3679	Inheritance from ST	cluster_987	cluster_1114	cluster_1354	cluster_1679	cluster_1971	cluster_2419	0_0_324_0_0_0_0_0_0_0
3300	INSDC	3255	GCA_900508085.1		Kp1	36	10111	Arbitrary	268	Inheritance from ST	cluster_988	cluster_1115	cluster_1355	cluster_1680	cluster_1972	cluster_2420	0_0_29_6_4_0_0_0_0_0
3301	INSDC	3256	GCA_900508065.1		Kp1	395	395	Inheritance from ST	395	Inheritance from ST	cluster_66	cluster_498	cluster_589	cluster_1674	cluster_1966	cluster_2421	0_0_106_0_0_1_0_1_4_0
3302	INSDC	3257	GCA_900508075.1		Kp1	395	395	Inheritance from ST	395	Inheritance from ST	cluster_66	cluster_498	cluster_589	cluster_1674	cluster_1966	cluster_2422	0_0_106_0_0_1_0_1_2_0
3303	INSDC	3258	GCA_900508105.1		Kp1	395	395	Inheritance from ST	395	Inheritance from ST	cluster_66	cluster_498	cluster_589	cluster_1674	cluster_1966	cluster_2423	0_0_106_0_0_1_0_1_3_0
3304	INSDC	3259	GCA_900508095.1		Kp1	405	405	Inheritance from ST	405	Inheritance from ST	cluster_277	cluster_331	cluster_382	cluster_996	cluster_1122	cluster_2424	0_0_374_0_4_0_1_1_1_0
3305	INSDC	3260	GCA_900508125.1		Kp1	395	395	Inheritance from ST	395	Inheritance from ST	cluster_66	cluster_498	cluster_589	cluster_1674	cluster_1966	cluster_2421	0_0_106_0_0_1_0_1_4_0
3306	INSDC	3261	GCA_900508115.1		Kp1	3680	3680	Inheritance from ST	3680	Inheritance from ST	cluster_989	cluster_1116	cluster_1356	cluster_1681	cluster_1975	cluster_2425	0_0_241_0_0_0_0_0_0_0
3307	INSDC	3262	GCA_900507245.1		Kp1	336	17	Inheritance from ST	17	Inheritance from ST	cluster_164	cluster_1117	cluster_1357	cluster_1682	cluster_1976	cluster_2426	0_0_22_24_2_2_0_0_0_0
3308	INSDC	3263	GCA_900507265.1		Kp1	48	48	Inheritance from ST	48	Inheritance from ST	cluster_65	cluster_279	cluster_69	cluster_1683	cluster_1977	cluster_2427	0_0_147_1_0_1_0_5_0_0
3309	INSDC	3264	GCA_900507255.1		Kp1	37	3693	Inheritance from ST	37	Inheritance from ST	cluster_727	cluster_1118	cluster_1358	cluster_1684	cluster_1978	cluster_2428	0_0_109_33_0_0_0_0_0_0
3310	INSDC	3265	GCA_900507285.1		Kp1	16	16	Inheritance from ST	17	Inheritance from ST	cluster_70	cluster_174	cluster_207	cluster_1685	cluster_1979	cluster_2429	0_0_22_27_0_0_0_10_0_0
3311	INSDC	3266	GCA_900507275.1		Kp1	16	16	Inheritance from ST	17	Inheritance from ST	cluster_70	cluster_174	cluster_207	cluster_1685	cluster_1979	cluster_2429	0_0_22_27_0_0_0_10_0_0
3312	INSDC	3267	GCA_900507315.1		Kp1	15	15	Inheritance from ST	15	Inheritance from ST	cluster_68	cluster_70	cluster_1340	cluster_1662	cluster_1948	cluster_2395	0_0_0_0_2_0_43_0_0_0
3313	INSDC	3268	GCA_900507295.1		Kp1	636	636	Inheritance from ST	17	Inheritance from ST	cluster_991	cluster_1119	cluster_1359	cluster_1686	cluster_1980	cluster_2430	0_0_22_32_0_0_0_0_0_0
3314	INSDC	3269	GCA_900507355.1		Kp1	16	16	Inheritance from ST	17	Inheritance from ST	cluster_70	cluster_174	cluster_207	cluster_1685	cluster_1979	cluster_2429	0_0_22_27_0_0_0_10_0_0
3315	INSDC	3270	GCA_900507325.1		Kp1	395	395	Inheritance from ST	395	Inheritance from ST	cluster_66	cluster_498	cluster_589	cluster_1674	cluster_1966	cluster_2431	0_0_106_0_0_1_0_1_5_0
3316	INSDC	3271	GCA_900507335.1		Kp1	45	45	Inheritance from ST	45	Inheritance from ST	cluster_123	cluster_1120	cluster_1360	cluster_1687	cluster_1981	cluster_2432	0_0_158_8_12_1_0_0_0_0
3317	INSDC	3272	GCA_900507365.1		Kp1	395	395	Inheritance from ST	395	Inheritance from ST	cluster_66	cluster_498	cluster_589	cluster_1674	cluster_1966	cluster_2433	0_0_106_0_0_1_0_1_0_0
3318	INSDC	3273	GCA_900507385.1		Kp1	307	307	Inheritance from ST	307	Inheritance from ST	cluster_56	cluster_58	cluster_60	cluster_61	cluster_1982	cluster_2434	0_0_369_0_0_0_0_0_18_0
3319	INSDC	3274	GCA_900507395.1		Kp1	395	395	Inheritance from ST	395	Inheritance from ST	cluster_66	cluster_498	cluster_589	cluster_1674	cluster_1966	cluster_2414	0_0_106_0_0_1_0_1_1_0
3320	INSDC	3275	GCA_900507375.1		Kp1	17	10071	Arbitrary	17	Inheritance from ST	cluster_992	cluster_1121	cluster_1361	cluster_1688	cluster_1983	cluster_2435	0_0_22_22_2_0_0_0_0_0
3321	INSDC	3276	GCA_900507415.1		Kp1	882	882	Inheritance from ST	882	Inheritance from ST	cluster_993	cluster_1122	cluster_1362	cluster_1689	cluster_1984	cluster_2436	0_0_342_0_1_0_0_0_0_0
3322	INSDC	3277	GCA_900507455.1		Kp1	405	405	Inheritance from ST	405	Inheritance from ST	cluster_277	cluster_331	cluster_382	cluster_996	cluster_1985	cluster_2437	0_0_374_0_4_0_1_8_0_0
3323	INSDC	3278	GCA_900507465.1		Kp1	11	340	Inheritance from ST	258	Inheritance from ST	cluster_73	cluster_75	cluster_570	cluster_1690	cluster_1986	cluster_2438	0_0_105_0_3_0_1_24_1_0
3324	INSDC	3279	GCA_900507435.1		Kp1	29	10209	Arbitrary	29	Inheritance from ST	cluster_994	cluster_1123	cluster_1364	cluster_1691	cluster_1987	cluster_2439	0_0_137_13_0_0_0_0_0_0
3325	INSDC	3280	GCA_900507425.1		Kp1	11	340	Inheritance from ST	258	Inheritance from ST	cluster_73	cluster_75	cluster_570	cluster_1690	cluster_1986	cluster_2440	0_0_105_0_3_0_1_24_0_0
3326	INSDC	3281	GCA_900507445.1		Kp1	200	10122	Arbitrary	200	Inheritance from ST	cluster_995	cluster_1124	cluster_1365	cluster_1692	cluster_1988	cluster_2441	0_0_249_3_0_0_0_0_0_0
3327	INSDC	3282	GCA_900507475.1		Kp1	985	985	Inheritance from ST	29	Inheritance from ST	cluster_996	cluster_1125	cluster_1366	cluster_1693	cluster_1989	cluster_2442	0_0_137_9_3_0_0_1_0_0
3328	INSDC	3283	GCA_900507485.1		Kp1	17	1123	Inheritance from ST	17	Inheritance from ST	cluster_997	cluster_1126	cluster_1367	cluster_1694	cluster_1990	cluster_2443	0_0_22_12_9_0_0_0_0_0
3329	INSDC	3284	GCA_900507515.1		Kp1	15	15	Inheritance from ST	15	Inheritance from ST	cluster_68	cluster_70	cluster_78	cluster_166	cluster_1991	cluster_2444	0_0_0_0_2_0_0_18_0_0
3330	INSDC	3285	GCA_900507505.1		Kp1	17	1123	Inheritance from ST	17	Inheritance from ST	cluster_997	cluster_1126	cluster_1367	cluster_1694	cluster_1990	cluster_2443	0_0_22_12_9_0_0_0_0_0
3331	INSDC	3286	GCA_900507555.1		Kp1	160	160	Inheritance from ST	160	Inheritance from ST	cluster_998	cluster_1127	cluster_1368	cluster_1695	cluster_1992	cluster_2445	0_0_281_0_1_0_0_0_0_0
3332	INSDC	3287	GCA_900507535.1		Kp1	35	35	Inheritance from ST	35	Inheritance from ST	cluster_999	cluster_1128	cluster_1369	cluster_1696	cluster_1993	cluster_2446	0_0_131_1_20_0_0_0_0_0
3333	INSDC	3288	GCA_900507545.1		Kp1	392	147	Inheritance from ST	147	Inheritance from ST	cluster_58	cluster_155	cluster_1370	cluster_1697	cluster_1994	cluster_2447	0_0_197_0_25_3_0_0_0_0
3334	INSDC	3289	GCA_900507585.1		Kp1	37	3648	Inheritance from ST	37	Inheritance from ST	cluster_873	cluster_982	cluster_1333	cluster_1698	cluster_1995	cluster_2448	0_0_109_23_2_0_3_0_0_0
3335	INSDC	3290	GCA_900508665.1		Kp1	1228	37	Inheritance from ST	37	Inheritance from ST	cluster_745	cluster_1129	cluster_1371	cluster_1699	cluster_1996	cluster_2449	0_0_109_1_2_0_0_0_0_0
3336	INSDC	3291	GCA_900508865.1		Kp1	35	35	Inheritance from ST	35	Inheritance from ST	cluster_999	cluster_1128	cluster_1369	cluster_1696	cluster_1993	cluster_2446	0_0_131_1_20_0_0_0_0_0
3337	INSDC	3292	GCA_900509105.1		Kp1	15	15	Inheritance from ST	15	Inheritance from ST	cluster_68	cluster_70	cluster_78	cluster_1700	cluster_1997	cluster_2450	0_0_0_0_2_0_0_46_0_0
3338	INSDC	3293	GCA_900508135.1		Kp1	420	420	Inheritance from ST	420	Inheritance from ST	cluster_1000	cluster_1130	cluster_1372	cluster_1701	cluster_1998	cluster_2451	0_0_182_0_6_0_0_0_0_0
3339	INSDC	3294	GCA_900508195.1		Kp1	35	35	Inheritance from ST	35	Inheritance from ST	cluster_999	cluster_1128	cluster_1369	cluster_1696	cluster_1993	cluster_2446	0_0_131_1_20_0_0_0_0_0
3340	INSDC	3295	GCA_900508405.1		Kp1	13	13	Inheritance from ST	13	Inheritance from ST	cluster_806	cluster_1131	cluster_1373	cluster_1702	cluster_1999	cluster_2452	0_0_98_0_6_1_0_0_0_0
3341	INSDC	3296	GCA_900508505.1		Kp1	20	20	Inheritance from ST	17	Inheritance from ST	cluster_1002	cluster_1132	cluster_1374	cluster_1703	cluster_2000	cluster_2453	0_0_22_2_0_1_0_0_0_0
3342	INSDC	3297	GCA_900508575.1		Kp1	35	35	Inheritance from ST	35	Inheritance from ST	cluster_650	cluster_728	cluster_1375	cluster_1704	cluster_2001	cluster_2454	0_0_131_1_41_1_0_0_0_0
3343	INSDC	3298	GCA_900508595.1		Kp1	11	340	Inheritance from ST	258	Inheritance from ST	cluster_101	cluster_104	cluster_253	cluster_120	cluster_2002	cluster_2455	0_0_105_0_9_0_0_8_0_0
3344	INSDC	3299	GCA_900508585.1		Kp1	101	101	Inheritance from ST	101	Inheritance from ST	cluster_71	cluster_73	cluster_704	cluster_155	cluster_554	cluster_2456	0_0_84_0_8_0_0_0_1_0
3345	INSDC	3300	GCA_900508625.1		Kp1	831	831	Inheritance from ST	831	Inheritance from ST	cluster_392	cluster_1134	cluster_1376	cluster_1705	cluster_2003	cluster_2457	0_0_404_0_2_1_0_0_0_0
3346	INSDC	3301	GCA_900508635.1		Kp1	530	530	Inheritance from ST	530	Inheritance from ST	cluster_643	cluster_720	cluster_871	cluster_1663	cluster_1949	cluster_2396	0_0_355_0_2_0_0_0_0_0
3347	INSDC	3302	GCA_900508615.1		Kp1	17	17	Inheritance from ST	17	Inheritance from ST	cluster_641	cluster_718	cluster_869	cluster_1064	cluster_1237	cluster_1485	0_0_22_24_9_1_0_0_0_0
3348	INSDC	3303	GCA_900508605.1		Kp1	17	17	Inheritance from ST	17	Inheritance from ST	cluster_271	cluster_293	cluster_415	cluster_1706	cluster_2004	cluster_2458	0_0_22_24_1_0_1_0_0_0
3349	INSDC	3304	GCA_900508645.1		Kp1	17	17	Inheritance from ST	17	Inheritance from ST	cluster_271	cluster_293	cluster_415	cluster_1706	cluster_2004	cluster_2458	0_0_22_24_1_0_1_0_0_0
3350	INSDC	3305	GCA_900508695.1		Kp1	940	940	Inheritance from ST	940	Inheritance from ST	cluster_1003	cluster_1135	cluster_1377	cluster_1707	cluster_2005	cluster_2459	0_0_375_0_0_0_0_0_0_0
3351	INSDC	3306	GCA_900508655.1		Kp1	29	711	Inheritance from ST	29	Inheritance from ST	cluster_1004	cluster_1136	cluster_1378	cluster_1708	cluster_2006	cluster_2460	0_0_137_11_1_0_0_0_0_0
3352	INSDC	3307	GCA_900508675.1		Kp1	219	219	Inheritance from ST	107	Inheritance from ST	cluster_119	cluster_128	cluster_143	cluster_157	cluster_169	cluster_195	0_0_80_8_0_0_0_0_0_0
3353	INSDC	3308	GCA_900508685.1		Kp1	37	3753	Inheritance from ST	37	Inheritance from ST	cluster_1005	cluster_1137	cluster_1379	cluster_1709	cluster_2007	cluster_2461	0_0_109_7_0_0_0_0_0_0
3354	INSDC	3309	GCA_900508705.1		Kp1	15	15	Inheritance from ST	15	Inheritance from ST	cluster_68	cluster_70	cluster_1380	cluster_1710	cluster_2008	cluster_2462	0_0_0_0_2_0_44_0_0_0
3355	INSDC	3310	GCA_900508735.1		Kp1	525	525	Inheritance from ST	525	Inheritance from ST	cluster_276	cluster_298	cluster_342	cluster_1276	cluster_2009	cluster_2463	0_0_125_0_0_0_0_1_0_0
3356	INSDC	3311	GCA_900508715.1		Kp1	525	525	Inheritance from ST	525	Inheritance from ST	cluster_276	cluster_298	cluster_342	cluster_1276	cluster_2009	cluster_2463	0_0_125_0_0_0_0_1_0_0
3357	INSDC	3312	GCA_900508725.1		Kp1	525	525	Inheritance from ST	525	Inheritance from ST	cluster_276	cluster_298	cluster_342	cluster_1276	cluster_2009	cluster_2463	0_0_125_0_0_0_0_1_0_0
3358	INSDC	3313	GCA_900508745.1		Kp1	525	525	Inheritance from ST	525	Inheritance from ST	cluster_276	cluster_298	cluster_342	cluster_1276	cluster_2009	cluster_2463	0_0_125_0_0_0_0_1_0_0
3359	INSDC	3314	GCA_900508755.1		Kp1	525	525	Inheritance from ST	525	Inheritance from ST	cluster_276	cluster_298	cluster_342	cluster_1276	cluster_2009	cluster_2463	0_0_125_0_0_0_0_1_0_0
3360	INSDC	3315	GCA_900508775.1		Kp1	101	101	Inheritance from ST	101	Inheritance from ST	cluster_71	cluster_73	cluster_704	cluster_155	cluster_554	cluster_2464	0_0_84_0_8_0_0_0_2_0
3361	INSDC	3316	GCA_900508765.1		Kp1	107	10117	Arbitrary	107	Inheritance from ST	cluster_1006	cluster_1138	cluster_1381	cluster_1711	cluster_2010	cluster_2465	0_0_80_3_0_0_0_0_0_0
3362	INSDC	3317	GCA_900508805.1		Kp1	15	15	Inheritance from ST	15	Inheritance from ST	cluster_68	cluster_70	cluster_78	cluster_1700	cluster_2011	cluster_2466	0_0_0_0_2_0_0_47_0_0
3363	INSDC	3318	GCA_900508785.1		Kp1	111	111	Inheritance from ST	111	Inheritance from ST	cluster_1007	cluster_1139	cluster_1382	cluster_1712	cluster_2012	cluster_2467	0_0_221_1_12_0_0_0_0_0
3364	INSDC	3319	GCA_900508815.1		Kp1	36	10111	Arbitrary	268	Inheritance from ST	cluster_1008	cluster_1140	cluster_1383	cluster_1713	cluster_2013	cluster_2468	0_0_29_6_0_0_0_0_0_0
3365	INSDC	3320	GCA_900508795.1		Kp1	504	504	Inheritance from ST	540	Inheritance from ST	cluster_1009	cluster_1141	cluster_1384	cluster_1714	cluster_2014	cluster_2469	0_0_128_4_0_0_0_0_0_0
3366	INSDC	3321	GCA_900508835.1		Kp1	551	551	Inheritance from ST	551	Inheritance from ST	cluster_551	cluster_1142	cluster_1385	cluster_1715	cluster_2015	cluster_2470	0_0_406_0_0_1_0_0_0_0
3367	INSDC	3322	GCA_900508825.1		Kp1	105	105	Inheritance from ST	152	Inheritance from ST	cluster_1010	cluster_1143	cluster_1386	cluster_1716	cluster_2016	cluster_2471	0_0_220_7_6_0_0_0_0_0
3368	INSDC	3323	GCA_900508845.1		Kp1	1193	1193	Inheritance from ST	1193	Inheritance from ST	cluster_979	cluster_1106	cluster_1345	cluster_1669	cluster_1956	cluster_2403	0_0_331_0_0_0_0_0_0_0
3369	INSDC	3324	GCA_900508875.1		Kp1	101	101	Inheritance from ST	101	Inheritance from ST	cluster_71	cluster_73	cluster_704	cluster_155	cluster_2017	cluster_2472	0_0_84_0_8_0_0_1_0_0
3370	INSDC	3325	GCA_900508855.1		Kp1	281	505	Inheritance from ST	505	Inheritance from ST	cluster_1011	cluster_1144	cluster_1387	cluster_1718	cluster_2018	cluster_2473	0_0_410_0_2_0_0_0_0_0
3371	INSDC	3326	GCA_900508895.1		Kp1	15	15	Inheritance from ST	15	Inheritance from ST	cluster_68	cluster_70	cluster_78	cluster_1719	cluster_2019	cluster_2474	0_0_0_0_2_0_0_40_0_0
3372	INSDC	3327	GCA_900508905.1		Kp1	23	23	Inheritance from ST	23	Inheritance from ST	cluster_1012	cluster_1145	cluster_1388	cluster_1720	cluster_2020	cluster_2475	0_0_429_0_15_0_0_0_0_0
3373	INSDC	3328	GCA_900508885.1		Kp1	101	101	Inheritance from ST	101	Inheritance from ST	cluster_71	cluster_73	cluster_704	cluster_155	cluster_554	cluster_2476	0_0_84_0_8_0_0_0_3_0
3374	INSDC	3329	GCA_900508915.1		Kp1	23	23	Inheritance from ST	23	Inheritance from ST	cluster_1012	cluster_1145	cluster_1388	cluster_1720	cluster_2020	cluster_2475	0_0_429_0_15_0_0_0_0_0
3375	INSDC	3330	GCA_900508975.1		Kp1	15	15	Inheritance from ST	15	Inheritance from ST	cluster_68	cluster_70	cluster_78	cluster_1719	cluster_2019	cluster_2474	0_0_0_0_2_0_0_40_0_0
3376	INSDC	3331	GCA_900508925.1	Hybrid	Kp1	3003											0_0_441_0_0_0_0_0_0_0
3377	INSDC	3332	GCA_900508935.1		Kp1	15	15	Inheritance from ST	15	Inheritance from ST	cluster_68	cluster_70	cluster_78	cluster_1719	cluster_2019	cluster_2474	0_0_0_0_2_0_0_40_0_0
3378	INSDC	3333	GCA_900508965.1		Kp1	45	45	Inheritance from ST	45	Inheritance from ST	cluster_317	cluster_346	cluster_708	cluster_1721	cluster_2021	cluster_2477	0_0_158_8_0_0_5_2_0_0
3379	INSDC	3334	GCA_900508955.1		Kp1	36	36	Inheritance from ST	268	Inheritance from ST	cluster_1013	cluster_1146	cluster_1389	cluster_1722	cluster_2022	cluster_2478	0_0_29_0_6_0_0_0_0_0
3380	INSDC	3335	GCA_900508945.1		Kp1	15	15	Inheritance from ST	15	Inheritance from ST	cluster_68	cluster_70	cluster_78	cluster_1719	cluster_2019	cluster_2474	0_0_0_0_2_0_0_40_0_0
3381	INSDC	3336	GCA_900509015.1		Kp1	15	15	Inheritance from ST	15	Inheritance from ST	cluster_68	cluster_70	cluster_78	cluster_1719	cluster_2019	cluster_2474	0_0_0_0_2_0_0_40_0_0
3382	INSDC	3337	GCA_900509035.1		Kp1	36	36	Inheritance from ST	268	Inheritance from ST	cluster_1013	cluster_1146	cluster_1389	cluster_1722	cluster_2022	cluster_2478	0_0_29_0_6_0_0_0_0_0
3383	INSDC	3338	GCA_900509025.1		Kp1	107	10117	Arbitrary	107	Inheritance from ST	cluster_1006	cluster_1138	cluster_1381	cluster_1723	cluster_2023	cluster_2479	0_0_80_3_0_0_0_1_0_0
3384	INSDC	3339	GCA_900509045.1		Kp1	107	10117	Arbitrary	107	Inheritance from ST	cluster_1006	cluster_1138	cluster_1381	cluster_1723	cluster_2023	cluster_2480	0_0_80_3_0_0_0_1_1_0
3385	INSDC	3340	GCA_900508995.1		Kp1	15	15	Inheritance from ST	15	Inheritance from ST	cluster_68	cluster_70	cluster_78	cluster_1724	cluster_2024	cluster_2481	0_0_0_0_2_0_0_50_0_0
3386	INSDC	3341	GCA_900509005.1		Kp1	15	15	Inheritance from ST	15	Inheritance from ST	cluster_68	cluster_70	cluster_78	cluster_1724	cluster_2024	cluster_2481	0_0_0_0_2_0_0_50_0_0
3387	INSDC	3342	GCA_900508985.1		Kp1	1207	1207	Inheritance from ST	45	Inheritance from ST	cluster_1014	cluster_1147	cluster_1390	cluster_1725	cluster_2025	cluster_2482	0_0_158_11_0_0_0_0_0_0
3388	INSDC	3343	GCA_900509055.1		Kp1	299	10025	Arbitrary	6	Inheritance from ST	cluster_1015	cluster_1148	cluster_1391	cluster_1726	cluster_2026	cluster_2483	0_0_127_3_0_0_0_0_0_0
3389	INSDC	3344	GCA_900509065.1		Kp1	17	17	Inheritance from ST	17	Inheritance from ST	cluster_1016	cluster_1149	cluster_1392	cluster_1727	cluster_2027	cluster_2484	0_0_22_24_5_0_0_0_0_0
3390	INSDC	3345	GCA_900509085.1		Kp1	45	45	Inheritance from ST	45	Inheritance from ST	cluster_317	cluster_346	cluster_1393	cluster_1728	cluster_2028	cluster_2485	0_0_158_8_0_1_0_0_0_0
3391	INSDC	3346	GCA_900509075.1		Kp1	45	45	Inheritance from ST	45	Inheritance from ST	cluster_317	cluster_346	cluster_1394	cluster_1729	cluster_2029	cluster_2486	0_0_158_8_0_0_20_0_0_0
3392	INSDC	3347	GCA_900509095.1		Kp1	307	307	Inheritance from ST	307	Inheritance from ST	cluster_56	cluster_58	cluster_60	cluster_1730	cluster_2030	cluster_2487	0_0_369_0_0_0_4_0_0_0
3393	INSDC	3348	GCA_900509115.1		Kp1	985	985	Inheritance from ST	29	Inheritance from ST	cluster_996	cluster_1125	cluster_1366	cluster_1731	cluster_2031	cluster_2488	0_0_137_9_3_0_0_0_0_0
3394	INSDC	3349	GCA_900509125.1		Kp1	1634	1634	Inheritance from ST	1634	Inheritance from ST	cluster_1017	cluster_1151	cluster_1395	cluster_1732	cluster_2032	cluster_2489	0_0_373_0_0_0_0_0_0_0
3395	INSDC	3350	GCA_900509135.1		Kp1	882	882	Inheritance from ST	882	Inheritance from ST	cluster_1018	cluster_1152	cluster_1396	cluster_1733	cluster_2033	cluster_2490	0_0_342_0_0_0_0_0_0_0
3396	INSDC	3351	GCA_900509145.1		Kp1	101	101	Inheritance from ST	101	Inheritance from ST	cluster_71	cluster_73	cluster_704	cluster_1734	cluster_2034	cluster_2491	0_0_84_0_8_0_2_0_0_0
3397	INSDC	3352	GCA_900509155.1		Kp1	307	307	Inheritance from ST	307	Inheritance from ST	cluster_56	cluster_1153	cluster_1397	cluster_1735	cluster_2035	cluster_2492	0_0_369_0_0_2_0_0_0_0
3398	INSDC	3353	GCA_900509175.1		Kp1	15	15	Inheritance from ST	15	Inheritance from ST	cluster_68	cluster_70	cluster_78	cluster_166	cluster_178	cluster_2493	0_0_0_0_2_0_0_0_4_0
3399	INSDC	3354	GCA_900509165.1		Kp1	101	101	Inheritance from ST	101	Inheritance from ST	cluster_71	cluster_73	cluster_704	cluster_155	cluster_554	cluster_2476	0_0_84_0_8_0_0_0_3_0
3400	INSDC	3355	GCA_900509195.1		Kp1	101	101	Inheritance from ST	101	Inheritance from ST	cluster_71	cluster_73	cluster_704	cluster_1736	cluster_2036	cluster_2494	0_0_84_0_8_0_0_12_0_0
3401	INSDC	3356	GCA_900508145.1		Kp1	101	101	Inheritance from ST	101	Inheritance from ST	cluster_71	cluster_73	cluster_704	cluster_1736	cluster_2036	cluster_2495	0_0_84_0_8_0_0_12_1_0
3402	INSDC	3357	GCA_900508165.1		Kp1	48	48	Inheritance from ST	48	Inheritance from ST	cluster_65	cluster_279	cluster_1398	cluster_1737	cluster_2037	cluster_2496	0_0_147_1_0_0_2_0_0_0
3403	INSDC	3358	GCA_900508155.1		Kp1	14	14	Inheritance from ST	14	Inheritance from ST	cluster_502	cluster_1155	cluster_1399	cluster_1738	cluster_2038	cluster_2497	0_0_1_1_4_0_0_0_0_0
3404	INSDC	3359	GCA_900508175.1		Kp1	45	45	Inheritance from ST	45	Inheritance from ST	cluster_317	cluster_346	cluster_708	cluster_1739	cluster_2039	cluster_2498	0_0_158_8_0_0_7_0_0_0
3405	INSDC	3360	GCA_900508215.1		Kp1	985	985	Inheritance from ST	29	Inheritance from ST	cluster_996	cluster_1125	cluster_1366	cluster_1740	cluster_2040	cluster_2499	0_0_137_9_3_0_0_2_0_0
3406	INSDC	3361	GCA_900508205.1		Kp1	25	25	Inheritance from ST	25	Inheritance from ST	cluster_1019	cluster_1156	cluster_1401	cluster_1741	cluster_2041	cluster_2500	0_0_388_1_10_0_0_0_0_0
3407	INSDC	3362	GCA_900508185.1		Kp1	101	101	Inheritance from ST	101	Inheritance from ST	cluster_71	cluster_73	cluster_704	cluster_155	cluster_554	cluster_1670	0_0_84_0_8_0_0_0_0_0
3408	INSDC	3363	GCA_900508235.1		Kp1	147	147	Inheritance from ST	147	Inheritance from ST	cluster_1020	cluster_1157	cluster_1402	cluster_1742	cluster_2042	cluster_2501	0_0_197_0_20_0_0_0_0_0
3409	INSDC	3364	GCA_900508225.1		Kp1	353	353	Inheritance from ST	353	Inheritance from ST	cluster_1021	cluster_1158	cluster_1403	cluster_1743	cluster_2043	cluster_2502	0_0_111_0_3_0_0_0_0_0
3410	INSDC	3365	GCA_900508245.1		Kp1	101	101	Inheritance from ST	101	Inheritance from ST	cluster_242	cluster_264	cluster_1404	cluster_1744	cluster_2044	cluster_2503	0_0_84_0_5_0_0_0_0_0
3411	INSDC	3366	GCA_900508265.1		Kp1	188	10055	Arbitrary	188	Inheritance from ST	cluster_1022	cluster_1159	cluster_1405	cluster_1745	cluster_2045	cluster_2504	0_0_179_2_0_0_0_0_0_0
3412	INSDC	3367	GCA_900508255.1		Kp1	185	185	Inheritance from ST	185	Inheritance from ST	cluster_1023	cluster_1160	cluster_1406	cluster_1746	cluster_2046	cluster_2505	0_0_255_0_0_0_0_0_0_0
3413	INSDC	3368	GCA_900508295.1		Kp1	14	14	Inheritance from ST	14	Inheritance from ST	cluster_502	cluster_1155	cluster_1407	cluster_1747	cluster_2047	cluster_2506	0_0_1_1_4_0_1_0_0_0
3414	INSDC	3369	GCA_900508285.1		Kp1	882	882	Inheritance from ST	882	Inheritance from ST	cluster_1018	cluster_1152	cluster_1396	cluster_1733	cluster_2033	cluster_2490	0_0_342_0_0_0_0_0_0_0
3415	INSDC	3370	GCA_900503805.1		Kp1	882	882	Inheritance from ST	882	Inheritance from ST	cluster_1024	cluster_1161	cluster_1408	cluster_1748	cluster_2048	cluster_2507	0_0_342_0_4_0_0_0_0_0
3416	INSDC	3371	GCA_900504675.1		Kp1	1593	1593	Inheritance from ST	1593	Inheritance from ST	cluster_1025	cluster_1162	cluster_1409	cluster_1749	cluster_2049	cluster_2508	0_0_288_0_1_0_0_0_1_0
3417	INSDC	3372	GCA_900504695.1		Kp1	73	73	Inheritance from ST	73	Inheritance from ST	cluster_1026	cluster_1163	cluster_1410	cluster_1750	cluster_2050	cluster_2509	0_0_262_0_0_0_0_0_0_0
3418	INSDC	3373	GCA_900504715.1		Kp1	661	661	Inheritance from ST	661	Inheritance from ST	cluster_1027	cluster_1164	cluster_1411	cluster_1751	cluster_2051	cluster_2510	0_0_122_0_10_0_0_0_0_0
3419	INSDC	3374	GCA_900504745.1		Kp1	2333	2333	Inheritance from ST	2333	Inheritance from ST	cluster_1028	cluster_1165	cluster_1412	cluster_1752	cluster_2052	cluster_2511	0_0_174_0_0_0_0_0_0_0
3420	INSDC	3375	GCA_900504795.1		Kp1	258	258	Inheritance from ST	258	Inheritance from ST	cluster_80	cluster_82	cluster_104	cluster_1753	cluster_2053	cluster_2512	0_0_105_6_0_0_17_115_2_0
3421	INSDC	3376	GCA_900504785.1		Kp1	25	25	Inheritance from ST	25	Inheritance from ST	cluster_1029	cluster_1166	cluster_1414	cluster_1754	cluster_2054	cluster_2513	0_0_388_1_5_0_0_0_0_0
3422	INSDC	3377	GCA_900504775.1		Kp1	13	13	Inheritance from ST	13	Inheritance from ST	cluster_1030	cluster_1167	cluster_1415	cluster_1755	cluster_2055	cluster_2514	0_0_98_0_0_0_0_0_0_0
3423	INSDC	3378	GCA_900504815.1		Kp1	258	258	Inheritance from ST	258	Inheritance from ST	cluster_80	cluster_82	cluster_104	cluster_109	cluster_112	cluster_127	0_0_105_6_0_0_0_5_1_0
3424	INSDC	3379	GCA_900504805.1		Kp1	336	17	Inheritance from ST	17	Inheritance from ST	cluster_164	cluster_1168	cluster_1416	cluster_1756	cluster_2056	cluster_2515	0_0_22_24_3_1_0_0_0_0
3425	INSDC	3380	GCA_900504825.1		Kp1	336	17	Inheritance from ST	17	Inheritance from ST	cluster_164	cluster_1168	cluster_1416	cluster_1756	cluster_2056	cluster_2515	0_0_22_24_3_1_0_0_0_0
3426	INSDC	3381	GCA_900504875.1		Kp1	461	10101	Arbitrary	461	Inheritance from ST	cluster_1032	cluster_1169	cluster_1417	cluster_1757	cluster_2057	cluster_2516	0_0_178_0_0_0_0_0_0_0
3427	INSDC	3382	GCA_900504845.1		Kp1	258	258	Inheritance from ST	258	Inheritance from ST	cluster_80	cluster_82	cluster_104	cluster_109	cluster_112	cluster_2517	0_0_105_6_0_0_0_5_9_0
3428	INSDC	3383	GCA_900504865.1		Kp1	661	661	Inheritance from ST	661	Inheritance from ST	cluster_1027	cluster_1164	cluster_1411	cluster_1751	cluster_2051	cluster_2518	0_0_122_0_10_0_0_0_1_0
3429	INSDC	3384	GCA_900504835.1		Kp1	3393	3393	Inheritance from ST	45	Inheritance from ST	cluster_1033	cluster_1170	cluster_1418	cluster_1758	cluster_2058	cluster_2519	0_0_158_2_0_0_0_0_0_0
3430	INSDC	3385	GCA_900504905.1		Kp1	11	3666	Inheritance from ST	258	Inheritance from ST	cluster_250	cluster_272	cluster_312	cluster_1759	cluster_2059	cluster_2520	0_0_105_11_0_0_0_9_0_0
3431	INSDC	3386	GCA_900504895.1		Kp1	3681	14	Inheritance from ST	14	Inheritance from ST	cluster_1034	cluster_1171	cluster_1419	cluster_1760	cluster_2060	cluster_2521	0_0_1_1_21_0_0_0_0_0
3432	INSDC	3387	GCA_900503825.1		Kp1	258	258	Inheritance from ST	258	Inheritance from ST	cluster_80	cluster_82	cluster_104	cluster_109	cluster_117	cluster_177	0_0_105_6_0_0_0_50_0_0
3433	INSDC	3388	GCA_900503815.1		Kp1	258	258	Inheritance from ST	258	Inheritance from ST	cluster_80	cluster_82	cluster_104	cluster_1753	cluster_2053	cluster_2522	0_0_105_6_0_0_17_115_1_0
3434	INSDC	3389	GCA_900503865.1		Kp1	35	35	Inheritance from ST	35	Inheritance from ST	cluster_1035	cluster_1172	cluster_1420	cluster_1761	cluster_2061	cluster_2523	0_0_131_1_11_0_0_0_0_0
3435	INSDC	3390	GCA_900503845.1		Kp1	29	10099	Arbitrary	29	Inheritance from ST	cluster_1036	cluster_1173	cluster_1421	cluster_1762	cluster_2062	cluster_2524	0_0_137_6_1_0_0_0_0_0
3436	INSDC	3391	GCA_900503885.1		Kp1	258	258	Inheritance from ST	258	Inheritance from ST	cluster_80	cluster_82	cluster_104	cluster_1763	cluster_2063	cluster_2525	0_0_105_6_0_0_17_104_0_0
3437	INSDC	3392	GCA_900503855.1		Kp1	340	340	Inheritance from ST	258	Inheritance from ST	cluster_61	cluster_63	cluster_1422	cluster_1764	cluster_2064	cluster_2526	0_0_105_0_11_0_14_0_0_0
3438	INSDC	3393	GCA_900503905.1		Kp1	915	915	Inheritance from ST	915	Inheritance from ST	cluster_1037	cluster_1174	cluster_1423	cluster_1765	cluster_2065	cluster_2527	0_0_173_0_0_0_0_0_0_0
3439	INSDC	3394	GCA_900503915.1		Kp1	915	915	Inheritance from ST	915	Inheritance from ST	cluster_1037	cluster_1174	cluster_1423	cluster_1765	cluster_2065	cluster_2527	0_0_173_0_0_0_0_0_0_0
3440	INSDC	3395	GCA_900503895.1		Kp1	14	14	Inheritance from ST	14	Inheritance from ST	cluster_88	cluster_167	cluster_94	cluster_1766	cluster_2066	cluster_2528	0_0_1_1_17_0_2_1_0_0
3441	INSDC	3396	GCA_900503925.1		Kp1	915	915	Inheritance from ST	915	Inheritance from ST	cluster_1038	cluster_1175	cluster_1424	cluster_1767	cluster_2067	cluster_2529	0_0_173_0_2_0_0_0_0_0
3442	INSDC	3397	GCA_900503935.1		Kp1	449	35	Inheritance from ST	35	Inheritance from ST	cluster_1039	cluster_1176	cluster_1425	cluster_1768	cluster_2068	cluster_2530	0_0_131_1_19_0_0_0_0_0
3443	INSDC	3398	GCA_900503065.1		Kp1	13	13	Inheritance from ST	13	Inheritance from ST	cluster_806	cluster_1131	cluster_1426	cluster_1769	cluster_2069	cluster_2531	0_0_98_0_6_0_0_0_0_0
3444	INSDC	3399	GCA_900503115.1		Kp1	11	340	Inheritance from ST	258	Inheritance from ST	cluster_101	cluster_104	cluster_851	cluster_1770	cluster_2070	cluster_2532	0_0_105_0_9_0_5_1_0_0
3445	INSDC	3400	GCA_900503175.1		Kp1	45	45	Inheritance from ST	45	Inheritance from ST	cluster_1040	cluster_1177	cluster_1427	cluster_1771	cluster_2071	cluster_2533	0_0_158_8_11_0_0_0_0_0
3446	INSDC	3401	GCA_900503955.1		Kp1	107	107	Inheritance from ST	107	Inheritance from ST	cluster_901	cluster_1012	cluster_1219	cluster_1772	cluster_2072	cluster_2534	0_0_80_0_2_0_0_1_0_0
3447	INSDC	3402	GCA_900503975.1		Kp1	307	307	Inheritance from ST	307	Inheritance from ST	cluster_56	cluster_58	cluster_60	cluster_61	cluster_62	cluster_62	0_0_369_0_0_0_0_0_1_1
3448	INSDC	3403	GCA_900503985.1		Kp1	3682	3682	Inheritance from ST	3682	Inheritance from ST	cluster_1041	cluster_1178	cluster_1428	cluster_1773	cluster_2073	cluster_2535	0_0_397_1_0_0_0_0_0_0
3449	INSDC	3404	GCA_900503255.1		Kp1	1496	1496	Inheritance from ST	1496	Inheritance from ST	cluster_1042	cluster_1179	cluster_1429	cluster_1774	cluster_2074	cluster_2536	0_0_292_0_1_0_0_0_0_0
3450	INSDC	3405	GCA_900503075.1		Kp1	3683	3683	Inheritance from ST	461	Inheritance from ST	cluster_1043	cluster_1180	cluster_1430	cluster_1775	cluster_2075	cluster_2537	0_0_178_5_0_0_0_0_0_0
3451	INSDC	3406	GCA_900503135.1		Kp1	873	873	Inheritance from ST	873	Inheritance from ST	cluster_1044	cluster_1181	cluster_1431	cluster_1776	cluster_2076	cluster_2538	0_0_160_0_1_0_0_0_0_0
3452	INSDC	3407	GCA_900503125.1		Kp1	1593	1593	Inheritance from ST	1593	Inheritance from ST	cluster_1025	cluster_1162	cluster_1409	cluster_1749	cluster_2049	cluster_2539	0_0_288_0_1_0_0_0_0_0
3453	INSDC	3408	GCA_900503145.1		Kp1	327	327	Inheritance from ST	13	Inheritance from ST	cluster_1045	cluster_1182	cluster_1432	cluster_1777	cluster_2077	cluster_2540	0_0_98_2_2_0_0_0_0_0
3454	INSDC	3409	GCA_900503675.1		Kp1	37	3796	Inheritance from ST	37	Inheritance from ST	cluster_1046	cluster_1183	cluster_1433	cluster_1778	cluster_2078	cluster_2541	0_0_109_8_6_0_0_0_0_0
3455	INSDC	3410	GCA_900503165.1		Kp1	678	678	Inheritance from ST	678	Inheritance from ST	cluster_1047	cluster_1184	cluster_1434	cluster_1779	cluster_2079	cluster_2542	0_0_218_0_2_0_0_0_0_0
3456	INSDC	3411	GCA_900503155.1		Kp1	405	405	Inheritance from ST	405	Inheritance from ST	cluster_1048	cluster_1185	cluster_1435	cluster_1780	cluster_2080	cluster_2543	0_0_374_0_9_0_0_0_0_0
3457	INSDC	3412	GCA_900503225.1		Kp1	3682	3682	Inheritance from ST	3682	Inheritance from ST	cluster_1041	cluster_1178	cluster_1428	cluster_1773	cluster_2073	cluster_2535	0_0_397_1_0_0_0_0_0_0
3458	INSDC	3413	GCA_900503205.1		Kp1	922	922	Inheritance from ST	922	Inheritance from ST	cluster_1049	cluster_1186	cluster_1436	cluster_1781	cluster_2081	cluster_2544	0_0_43_0_0_0_0_0_0_0
3459	INSDC	3414	GCA_900503195.1		Kp1	17	1123	Inheritance from ST	17	Inheritance from ST	cluster_1050	cluster_1187	cluster_2136	cluster_1782	cluster_2082	cluster_2545	0_0_22_12_12_0_1_0_0_0
3460	INSDC	3415	GCA_900503215.1		Kp1	45	45	Inheritance from ST	45	Inheritance from ST	cluster_317	cluster_346	cluster_1438	cluster_1783	cluster_2083	cluster_2546	0_0_158_8_0_0_26_0_0_0
3461	INSDC	3416	GCA_900503245.1		Kp1	37	3648	Inheritance from ST	37	Inheritance from ST	cluster_873	cluster_982	cluster_1439	cluster_1784	cluster_2084	cluster_2547	0_0_109_23_2_0_4_0_0_0
3462	INSDC	3417	GCA_900503235.1		Kp1	968	968	Inheritance from ST	968	Inheritance from ST	cluster_1051	cluster_1188	cluster_1440	cluster_1785	cluster_2085	cluster_2548	0_0_76_0_0_0_0_0_0_0
3463	INSDC	3418	GCA_900503265.1		Kp1	25	10026	Arbitrary	25	Inheritance from ST	cluster_853	cluster_953	cluster_1152	cluster_1418	cluster_2086	cluster_2549	0_0_388_0_2_0_0_0_0_0
3464	INSDC	3419	GCA_900504565.1		Kp1	17	10124	Arbitrary	17	Inheritance from ST	cluster_1052	cluster_1189	cluster_1441	cluster_1786	cluster_2087	cluster_2550	0_0_22_25_0_0_0_0_0_0
3465	INSDC	3420	GCA_900504655.1		Kp1	25	10026	Arbitrary	25	Inheritance from ST	cluster_1053	cluster_1190	cluster_1442	cluster_1787	cluster_2088	cluster_2551	0_0_388_0_0_0_0_0_1_0
3466	INSDC	3421	GCA_004120015.1		Kp1	37	37	Inheritance from ST	37	Inheritance from ST	cluster_1054	cluster_1191	cluster_1443	cluster_1788	cluster_2089	cluster_2552	0_0_109_1_26_0_0_0_0_0
3467	INSDC	3422	GCA_004119995.1		Kp1	11	11	Inheritance from ST	258	Inheritance from ST	cluster_100	cluster_103	cluster_113	cluster_119	cluster_2090	cluster_2553	0_0_105_2_0_0_2_3_0_0
3468	INSDC	3423	GCA_004120075.1		Kp1	3684	11	Inheritance from ST	258	Inheritance from ST	cluster_100	cluster_103	cluster_113	cluster_119	cluster_127	cluster_145	0_0_105_2_0_0_2_0_0_0
3469	INSDC	3424	GCA_004120095.1		Kp1	11	11	Inheritance from ST	258	Inheritance from ST	cluster_100	cluster_103	cluster_113	cluster_119	cluster_127	cluster_145	0_0_105_2_0_0_2_0_0_0
3470	INSDC	3425	GCA_004120055.1		Kp1	661	661	Inheritance from ST	661	Inheritance from ST	cluster_675	cluster_756	cluster_1444	cluster_1789	cluster_2091	cluster_2554	0_0_122_0_2_0_1_0_0_0
3471	INSDC	3426	GCA_900093445.1		Kp1	322	322	Inheritance from ST	322	Inheritance from ST	cluster_1055	cluster_1192	cluster_1445	cluster_1790	cluster_2092	cluster_2555	0_0_3_0_5_0_0_0_0_0
3472	INSDC	3427	GCA_900093455.1		Kp1	37	37	Inheritance from ST	37	Inheritance from ST	cluster_1056	cluster_1193	cluster_1446	cluster_1791	cluster_2093	cluster_2556	0_0_109_1_14_0_0_0_0_0
3473	INSDC	3428	GCA_003367555.1		Kp1	11	11	Inheritance from ST	258	Inheritance from ST	cluster_100	cluster_103	cluster_113	cluster_119	cluster_2090	cluster_2553	0_0_105_2_0_0_2_3_0_0
3474	INSDC	3429	GCA_002268675.1		Kp1	258	258	Inheritance from ST	258	Inheritance from ST	cluster_80	cluster_82	cluster_104	cluster_109	cluster_147	cluster_2557	0_0_105_6_0_0_0_0_32_0
3475	INSDC	3430	GCA_002268895.1		Kp1	258	258	Inheritance from ST	258	Inheritance from ST	cluster_80	cluster_82	cluster_104	cluster_109	cluster_2094	cluster_2558	0_0_105_6_0_0_0_62_0_0
3476	INSDC	3431	GCA_002848585.1		Kp1	11	11	Inheritance from ST	258	Inheritance from ST	cluster_100	cluster_103	cluster_1447	cluster_1792	cluster_2095	cluster_2559	0_0_105_2_0_0_4_0_0_0
3477	INSDC	3432	GCA_004119955.1		Kp1	11	11	Inheritance from ST	258	Inheritance from ST	cluster_100	cluster_103	cluster_113	cluster_119	cluster_127	cluster_145	0_0_105_2_0_0_2_0_0_0
3478	INSDC	3433	GCA_004119975.1		Kp1	11	11	Inheritance from ST	258	Inheritance from ST	cluster_100	cluster_103	cluster_113	cluster_119	cluster_127	cluster_145	0_0_105_2_0_0_2_0_0_0
3479	INSDC	3434	GCA_004120155.1		Kp1	3685	3685	Inheritance from ST	30	Inheritance from ST	cluster_1057	cluster_1194	cluster_1448	cluster_1793	cluster_2096	cluster_2560	0_0_237_0_0_0_0_0_0_0
3480	INSDC	3435	GCA_004120135.1		Kp1	3686	3686	Inheritance from ST	268	Inheritance from ST	cluster_1058	cluster_1195	cluster_1449	cluster_1794	cluster_2097	cluster_2561	0_0_29_2_0_0_0_0_0_0
3481	INSDC	3436	GCA_002268865.1		Kp1	258	258	Inheritance from ST	258	Inheritance from ST	cluster_80	cluster_82	cluster_104	cluster_109	cluster_2098	cluster_2562	0_0_105_6_0_0_0_37_1_0
3482	INSDC	3437	GCA_004120035.1		Kp1	343	343	Inheritance from ST	343	Inheritance from ST	cluster_1059	cluster_1196	cluster_1450	cluster_1796	cluster_2099	cluster_2563	0_0_92_0_2_0_0_0_0_0
3483	INSDC	3438	GCA_004120175.1		Kp1	17	1123	Inheritance from ST	17	Inheritance from ST	cluster_1060	cluster_1197	cluster_1451	cluster_1797	cluster_2100	cluster_2564	0_0_22_12_7_0_0_0_0_0
3484	INSDC	3439	GCA_002268755.1		Kp1	258	258	Inheritance from ST	258	Inheritance from ST	cluster_80	cluster_82	cluster_104	cluster_109	cluster_2098	cluster_2565	0_0_105_6_0_0_0_37_0_0
3485	INSDC	3440	GCA_001471625.2		Kp1	258	258	Inheritance from ST	258	Inheritance from ST	cluster_80	cluster_82	cluster_104	cluster_1798	cluster_2101	cluster_2566	0_0_105_6_0_0_0_99_0_0
3486	INSDC	3441	GCA_002951635.1		Kp1	13	13	Inheritance from ST	13	Inheritance from ST	cluster_806	cluster_1198	cluster_1452	cluster_1799	cluster_2102	cluster_2567	0_0_98_0_6_5_0_0_0_0
3487	INSDC	3442	GCA_002588365.1		Kp1	36	10169	Arbitrary	268	Inheritance from ST	cluster_1061	cluster_1199	cluster_1453	cluster_1800	cluster_2103	cluster_2568	0_0_29_11_2_0_0_0_0_0
3488	INSDC	3443	GCA_002636095.1		Kp1	340	340	Inheritance from ST	258	Inheritance from ST	cluster_61	cluster_63	cluster_1454	cluster_1801	cluster_2104	cluster_2569	0_0_105_0_11_1_0_0_0_0
3489	INSDC	3444	GCA_002591075.1		Kp1	147	147	Inheritance from ST	147	Inheritance from ST	cluster_431	cluster_1200	cluster_1455	cluster_1802	cluster_2105	cluster_2570	0_0_197_0_6_2_0_0_0_0
3490	INSDC	3445	GCA_002635725.1		Kp1	16	16	Inheritance from ST	17	Inheritance from ST	cluster_70	cluster_174	cluster_1456	cluster_1803	cluster_2106	cluster_2571	0_0_22_27_0_0_22_0_0_0
3491	INSDC	3446	GCA_002636375.1		Kp1	147	147	Inheritance from ST	147	Inheritance from ST	cluster_77	cluster_79	cluster_1457	cluster_1804	cluster_2107	cluster_2572	0_0_197_0_4_7_0_0_0_0
3492	INSDC	3447	GCA_002636515.1		Kp1	11	11	Inheritance from ST	258	Inheritance from ST	cluster_100	cluster_103	cluster_113	cluster_119	cluster_127	cluster_2573	0_0_105_2_0_0_2_0_16_0
3493	INSDC	3448	GCA_002587165.1		Kp1	11	11	Inheritance from ST	258	Inheritance from ST	cluster_100	cluster_103	cluster_113	cluster_423	cluster_461	cluster_2574	0_0_105_2_0_0_2_17_0_0
3494	INSDC	3449	GCA_002386225.2		Kp1	340	340	Inheritance from ST	258	Inheritance from ST	cluster_1062	cluster_1201	cluster_1458	cluster_1805	cluster_2108	cluster_2575	0_0_105_0_13_0_0_0_0_0
3495	INSDC	3450	GCA_002587885.1		Kp1	340	340	Inheritance from ST	258	Inheritance from ST	cluster_1062	cluster_1201	cluster_1458	cluster_1805	cluster_2108	cluster_2575	0_0_105_0_13_0_0_0_0_0
3496	INSDC	3451	GCA_002636215.1		Kp1	152	152	Inheritance from ST	152	Inheritance from ST	cluster_316	cluster_1202	cluster_1459	cluster_1806	cluster_2109	cluster_2576	0_0_220_0_0_1_0_0_0_0
3497	INSDC	3452	GCA_003812105.1		Kp1	25	10026	Arbitrary	25	Inheritance from ST	cluster_603	cluster_1203	cluster_1460	cluster_1807	cluster_2110	cluster_2577	0_0_388_0_1_2_0_0_0_0
3498	INSDC	3453	GCA_003812085.1		Kp1	252	10177	Arbitrary	252	Inheritance from ST	cluster_1063	cluster_1204	cluster_1461	cluster_1808	cluster_2111	cluster_2578	0_0_94_6_0_0_0_0_0_0
3499	INSDC	3454	GCA_003940465.1		Kp1	15	15	Inheritance from ST	15	Inheritance from ST	cluster_68	cluster_70	cluster_78	cluster_1809	cluster_2112	cluster_2579	0_0_0_0_2_0_0_41_0_0
3500	INSDC	3455	GCA_000783515.2		Kp1	1263	1263	Inheritance from ST	76	Inheritance from ST	cluster_1064	cluster_1205	cluster_1462	cluster_1810	cluster_2113	cluster_2580	0_0_46_9_1_0_0_0_0_0
3501	INSDC	3456	GCA_001534855.2		Kp1	359	359	Inheritance from ST	359	Inheritance from ST	cluster_1065	cluster_1206	cluster_1463	cluster_1811	cluster_2114	cluster_2581	0_0_91_0_3_0_0_0_0_0
3502	INSDC	3457	GCA_001471835.2		Kp1	258	258	Inheritance from ST	258	Inheritance from ST	cluster_1066	cluster_1207	cluster_1464	cluster_1812	cluster_2115	cluster_2582	0_0_105_6_8_0_0_0_0_0
3503	INSDC	3458	GCA_002369875.1		Kp1	11	11	Inheritance from ST	258	Inheritance from ST	cluster_100	cluster_103	cluster_113	cluster_119	cluster_127	cluster_2583	0_0_105_2_0_0_2_0_1_0
3504	INSDC	3459	GCA_002845225.1		Kp1	11	11	Inheritance from ST	258	Inheritance from ST	cluster_100	cluster_103	cluster_113	cluster_119	cluster_127	cluster_145	0_0_105_2_0_0_2_0_0_0
3505	INSDC	3460	GCA_002369905.1		Kp1	11	11	Inheritance from ST	258	Inheritance from ST	cluster_100	cluster_103	cluster_113	cluster_119	cluster_127	cluster_2583	0_0_105_2_0_0_2_0_1_0
3506	INSDC	3461	GCA_002187475.1		Kp1	48	48	Inheritance from ST	48	Inheritance from ST	cluster_65	cluster_279	cluster_1465	cluster_1813	cluster_2116	cluster_2584	0_0_147_1_0_0_0_0_0_0
3507	INSDC	3462	GCA_002188105.1		Kp1	3687	3687	Inheritance from ST	3687	Inheritance from ST	cluster_1067	cluster_1208	cluster_1466	cluster_1814	cluster_2117	cluster_2585	0_0_409_0_0_0_0_0_0_0
3508	INSDC	3463	GCA_002187455.1		Kp1	45	45	Inheritance from ST	45	Inheritance from ST	cluster_1068	cluster_1209	cluster_1467	cluster_1815	cluster_2118	cluster_2586	0_0_158_8_17_0_1_0_0_0
3509	INSDC	3464	GCA_002187405.1		Kp1	587	587	Inheritance from ST	587	Inheritance from ST	cluster_1069	cluster_1210	cluster_1468	cluster_1816	cluster_2119	cluster_2587	0_0_368_0_0_0_0_0_0_0
3510	INSDC	3465	GCA_002188095.1		Kp1	405	405	Inheritance from ST	405	Inheritance from ST	cluster_277	cluster_331	cluster_382	cluster_996	cluster_1122	cluster_2588	0_0_374_0_4_0_1_1_2_0
3511	INSDC	3466	GCA_002188075.1		Kp1	1788	1788	Inheritance from ST	1788	Inheritance from ST	cluster_111	cluster_117	cluster_130	cluster_1817	cluster_2120	cluster_2589	0_0_341_0_0_0_0_1_0_0
3512	INSDC	3467	GCA_002187395.1		Kp1	1788	1788	Inheritance from ST	1788	Inheritance from ST	cluster_111	cluster_117	cluster_130	cluster_141	cluster_150	cluster_2590	0_0_341_0_0_0_0_0_0_1
3513	INSDC	3468	GCA_002187385.1		Kp1	73	73	Inheritance from ST	73	Inheritance from ST	cluster_1070	cluster_1211	cluster_1469	cluster_1818	cluster_2121	cluster_2591	0_0_262_0_1_0_0_0_0_0
3514	INSDC	3469	GCA_002187375.1		Kp1	25	10026	Arbitrary	25	Inheritance from ST	cluster_1053	cluster_1190	cluster_1442	cluster_1819	cluster_2122	cluster_2592	0_0_388_0_0_0_0_1_0_0
3515	INSDC	3470	GCA_002187315.1		Kp1	8	8	Inheritance from ST	8	Inheritance from ST	cluster_1071	cluster_1212	cluster_1470	cluster_1820	cluster_2123	cluster_2593	0_0_47_0_1_0_0_0_0_0
3516	INSDC	3471	GCA_002187335.1		Kp1	15	15	Inheritance from ST	15	Inheritance from ST	cluster_1072	cluster_1213	cluster_1471	cluster_1821	cluster_2124	cluster_2594	0_0_0_0_6_0_0_0_0_0
3517	INSDC	3472	GCA_002188055.1		Kp1	307	307	Inheritance from ST	307	Inheritance from ST	cluster_56	cluster_58	cluster_60	cluster_1822	cluster_2125	cluster_2595	0_0_369_0_0_0_0_16_0_0
3518	INSDC	3473	GCA_002187305.1		Kp1	307	307	Inheritance from ST	307	Inheritance from ST	cluster_56	cluster_1214	cluster_1472	cluster_1823	cluster_2126	cluster_2596	0_0_369_0_0_3_0_0_0_0
3519	INSDC	3474	GCA_002187295.1		Kp1	101	101	Inheritance from ST	101	Inheritance from ST	cluster_1073	cluster_1215	cluster_1473	cluster_1824	cluster_2127	cluster_2597	0_0_84_0_7_0_0_0_0_0
3520	INSDC	3475	GCA_002187245.1		Kp1	17	17	Inheritance from ST	17	Inheritance from ST	cluster_1074	cluster_1216	cluster_1474	cluster_1825	cluster_2128	cluster_2598	0_0_22_24_17_0_0_0_0_0
3521	INSDC	3476	GCA_002187995.1		Kp1	48	48	Inheritance from ST	48	Inheritance from ST	cluster_65	cluster_279	cluster_1475	cluster_1826	cluster_2129	cluster_2599	0_0_147_1_0_0_4_0_0_0
3522	INSDC	3477	GCA_002187255.1		Kp1	108	108	Inheritance from ST	108	Inheritance from ST	cluster_1075	cluster_1217	cluster_1476	cluster_1827	cluster_2130	cluster_2600	0_0_396_0_0_0_0_0_0_0
3523	INSDC	3478	GCA_002188015.1		Kp1	429	429	Inheritance from ST	323	Inheritance from ST	cluster_1076	cluster_1218	cluster_1477	cluster_1828	cluster_2131	cluster_2601	0_0_363_0_0_0_0_0_0_0
3524	INSDC	3479	GCA_002187185.1		Kp1	429	429	Inheritance from ST	323	Inheritance from ST	cluster_1076	cluster_1218	cluster_1477	cluster_1828	cluster_2131	cluster_2602	0_0_363_0_0_0_0_0_1_0
3525	INSDC	3480	GCA_002187975.1		Kp1	429	429	Inheritance from ST	323	Inheritance from ST	cluster_1076	cluster_1218	cluster_1477	cluster_1828	cluster_2131	cluster_2601	0_0_363_0_0_0_0_0_0_0
3526	INSDC	3481	GCA_002187145.1		Kp1	17	17	Inheritance from ST	17	Inheritance from ST	cluster_1074	cluster_1216	cluster_1474	cluster_1825	cluster_2128	cluster_2603	0_0_22_24_17_0_0_0_1_0
3527	INSDC	3482	GCA_002187135.1		Kp1	12	12	Inheritance from ST	12	Inheritance from ST	cluster_1077	cluster_1219	cluster_1478	cluster_1829	cluster_2132	cluster_2604	0_0_108_3_1_0_0_0_0_0
3528	INSDC	3483	GCA_002187105.1		Kp1	420	420	Inheritance from ST	420	Inheritance from ST	cluster_1078	cluster_1220	cluster_1479	cluster_1830	cluster_2133	cluster_2605	0_0_182_0_7_0_0_0_0_0
3529	INSDC	3484	GCA_002187095.1		Kp1	12	12	Inheritance from ST	12	Inheritance from ST	cluster_1077	cluster_1219	cluster_1478	cluster_1829	cluster_2132	cluster_2604	0_0_108_3_1_0_0_0_0_0
3530	INSDC	3485	GCA_002187065.1		Kp1	12	12	Inheritance from ST	12	Inheritance from ST	cluster_1077	cluster_1219	cluster_1478	cluster_1829	cluster_2132	cluster_2604	0_0_108_3_1_0_0_0_0_0
3531	INSDC	3486	GCA_002187055.1		Kp1	12	12	Inheritance from ST	12	Inheritance from ST	cluster_1077	cluster_1219	cluster_1478	cluster_1829	cluster_2132	cluster_2604	0_0_108_3_1_0_0_0_0_0
3532	INSDC	3487	GCA_000409735.1		Kp1	1271	1271	Inheritance from ST	29	Inheritance from ST	cluster_352	cluster_388	cluster_447	cluster_525	cluster_2134	cluster_2606	0_0_137_0_0_0_0_1_0_0
3533	INSDC	3488	GCA_004212565.1		Kp1	152	152	Inheritance from ST	152	Inheritance from ST	cluster_316	cluster_344	cluster_396	cluster_1831	cluster_2135	cluster_2607	0_0_220_0_0_0_1_0_0_0
3534	INSDC	3489	GCA_004212535.1		Kp1	152	152	Inheritance from ST	152	Inheritance from ST	cluster_316	cluster_344	cluster_396	cluster_461	cluster_1090	cluster_2608	0_0_220_0_0_0_0_5_0_0
3535	INSDC	3490	GCA_002239965.1		Kp1	4	4	Inheritance from ST	4	Inheritance from ST	cluster_391	cluster_432	cluster_1480	cluster_1832	cluster_2136	cluster_2609	0_0_130_0_0_1_0_0_0_0
3536	INSDC	3491	GCA_002187025.1		Kp1	14	14	Inheritance from ST	14	Inheritance from ST	cluster_1079	cluster_1221	cluster_1481	cluster_1833	cluster_2137	cluster_2610	0_0_1_1_15_0_0_0_1_0
3537	INSDC	3492	GCA_003346475.1		Kp1	236	236	Inheritance from ST	236	Inheritance from ST	cluster_1080	cluster_1222	cluster_1482	cluster_1834	cluster_2138	cluster_2611	0_0_359_0_0_0_0_0_0_0
3538	INSDC	3493	GCA_003345475.1		Kp1	442	442	Inheritance from ST	442	Inheritance from ST	cluster_1081	cluster_1223	cluster_1483	cluster_1835	cluster_2139	cluster_2612	0_0_152_0_4_0_0_0_0_0
3539	INSDC	3494	GCA_003859025.1		Kp1	307	307	Inheritance from ST	307	Inheritance from ST	cluster_56	cluster_58	cluster_60	cluster_61	cluster_62	cluster_2613	0_0_369_0_0_0_0_0_11_0
3540	INSDC	3495	GCA_002811335.4		Kp1	273	147	Inheritance from ST	147	Inheritance from ST	cluster_347	cluster_1224	cluster_1484	cluster_1836	cluster_2141	cluster_2614	0_0_197_0_0_4_0_0_0_0
3541	INSDC	3496	GCA_002844935.1		Kp1	11	11	Inheritance from ST	258	Inheritance from ST	cluster_100	cluster_103	cluster_113	cluster_119	cluster_127	cluster_145	0_0_105_2_0_0_2_0_0_0
3542	INSDC	3497	GCA_002845135.1		Kp1	11	11	Inheritance from ST	258	Inheritance from ST	cluster_100	cluster_103	cluster_113	cluster_119	cluster_490	cluster_557	0_0_105_2_0_0_2_1_0_0
3543	INSDC	3498	GCA_004146395.1		Kp1	253	253	Inheritance from ST	3010	Inheritance from ST	cluster_1082	cluster_1225	cluster_1485	cluster_1837	cluster_2142	cluster_2615	0_0_42_12_1_0_0_0_0_0
3544	INSDC	3499	GCA_004146185.1		Kp1	11	340	Inheritance from ST	258	Inheritance from ST	cluster_73	cluster_75	cluster_570	cluster_79	cluster_80	cluster_89	0_0_105_0_3_0_2_0_0_0
3545	INSDC	3500	GCA_004145685.1		Kp1	147	147	Inheritance from ST	147	Inheritance from ST	cluster_77	cluster_79	cluster_1486	cluster_1838	cluster_2143	cluster_2616	0_0_197_0_4_0_13_0_0_0
3546	INSDC	3501	GCA_004024285.1		Kp1	17	10124	Arbitrary	17	Inheritance from ST	cluster_1083	cluster_1226	cluster_1487	cluster_1839	cluster_2144	cluster_2617	0_0_22_25_1_0_0_0_0_0
3547	INSDC	3502	GCA_004024275.1		Kp4	138	10205	Arbitrary	138	Inheritance from ST	cluster_1084	cluster_1227	cluster_1488	cluster_1840	cluster_2145	cluster_2618	2_1_15_2_0_0_0_0_0_0
3548	INSDC	3503	GCA_004024245.1	Hybrid	Kp4	3539											2_1_62_0_0_0_0_0_0_0
3549	INSDC	3504	GCA_004024015.1		Kp1	872	872	Inheritance from ST	872	Inheritance from ST	cluster_1085	cluster_1228	cluster_1489	cluster_1841	cluster_2146	cluster_2619	0_0_291_1_0_0_0_0_0_0
3550	INSDC	3505	GCA_004023985.1		Kp1	2793	2793	Inheritance from ST	2793	Inheritance from ST	cluster_1086	cluster_1229	cluster_1490	cluster_1842	cluster_2147	cluster_2620	0_0_325_0_0_0_0_0_0_0
3551	INSDC	3506	GCA_004127885.1	> 30 missing alleles	Kp1	11
3552	INSDC	3507	GCA_004127685.1		Kp1	11	340	Inheritance from ST	258	Inheritance from ST	cluster_1087	cluster_1230	cluster_1491	cluster_1843	cluster_2148	cluster_2621	0_0_105_0_18_0_0_0_0_0
3553	INSDC	3508	GCA_004127675.1	> 30 missing alleles	Kp1	11
3554	INSDC	3509	GCA_003183975.1		Kp1	15	15	Inheritance from ST	15	Inheritance from ST	cluster_68	cluster_70	cluster_78	cluster_1719	cluster_2019	cluster_2622	0_0_0_0_2_0_0_40_1_0
3555	INSDC	3510	GCA_003183925.1		Kp1	377	377	Inheritance from ST	442	Inheritance from ST	cluster_635	cluster_712	cluster_862	cluster_1057	cluster_1230	cluster_2623	0_0_152_1_0_0_0_1_0_1
3556	INSDC	3511	GCA_003144055.1		Kp1	16	16	Inheritance from ST	17	Inheritance from ST	cluster_70	cluster_174	cluster_207	cluster_531	cluster_585	cluster_2624	0_0_22_27_0_0_0_1_2_0
3557	INSDC	3512	GCA_003183935.1		Kp1	22	22	Inheritance from ST	22	Inheritance from ST	cluster_555	cluster_618	cluster_737	cluster_873	cluster_1001	cluster_2625	0_0_23_1_1_0_0_0_1_0
3558	INSDC	3513	GCA_003184005.1		Kp1	101	101	Inheritance from ST	101	Inheritance from ST	cluster_71	cluster_73	cluster_1492	cluster_1844	cluster_2149	cluster_2626	0_0_84_0_8_0_10_0_0_0
3559	INSDC	3514	GCA_002283495.1		Kp1	307	307	Inheritance from ST	307	Inheritance from ST	cluster_56	cluster_58	cluster_60	cluster_61	cluster_2150	cluster_2627	0_0_369_0_0_0_0_0_20_0
3560	INSDC	3515	GCA_001939885.2		Kp1	485	10083	Arbitrary	45	Inheritance from ST	cluster_1088	cluster_1231	cluster_1493	cluster_1845	cluster_2151	cluster_2628	0_0_158_0_0_0_0_0_0_0
3561	INSDC	3516	GCA_001939855.1		Kp1	23	23	Inheritance from ST	23	Inheritance from ST	cluster_82	cluster_84	cluster_1494	cluster_1846	cluster_2152	cluster_2629	0_0_429_0_4_2_0_0_0_0
3562	INSDC	3517	GCA_000812525.1		Kp1	490	490	Inheritance from ST	76	Inheritance from ST	cluster_1089	cluster_1233	cluster_1495	cluster_1847	cluster_2153	cluster_2630	0_0_46_0_1_0_0_0_0_0
3563	INSDC	3518	GCA_001549975.1		Kp3	3558	3558	Inheritance from ST	3558	Inheritance from ST	cluster_1090	cluster_1234	cluster_1496	cluster_1848	cluster_2154	cluster_2631	1_0_89_0_0_0_0_0_0_0
3564	INSDC	3519	GCA_003584585.1		Kp1	11	11	Inheritance from ST	258	Inheritance from ST	cluster_100	cluster_103	cluster_113	cluster_119	cluster_127	cluster_2632	0_0_105_2_0_0_2_0_19_0
3565	INSDC	3520	GCA_002167065.1		Kp1	307	307	Inheritance from ST	307	Inheritance from ST	cluster_56	cluster_58	cluster_60	cluster_61	cluster_2156	cluster_2633	0_0_369_0_0_0_0_0_0_0
3566	INSDC	3521	GCA_002167075.1		Kp1	307	307	Inheritance from ST	307	Inheritance from ST	cluster_56	cluster_58	cluster_60	cluster_1849	cluster_2157	cluster_2634	0_0_369_0_0_0_0_29_0_0
3567	INSDC	3522	GCA_002167115.1	> 30 missing alleles	Kp1
3568	INSDC	3523	GCA_002167135.1		Kp1	307	307	Inheritance from ST	307	Inheritance from ST	cluster_56	cluster_58	cluster_60	cluster_61	cluster_2156	cluster_2633	0_0_369_0_0_0_0_0_0_0
3569	INSDC	3524	GCA_002167025.1		Kp1	307	307	Inheritance from ST	307	Inheritance from ST	cluster_56	cluster_58	cluster_60	cluster_61	cluster_2156	cluster_2633	0_0_369_0_0_0_0_0_0_0
3570	INSDC	3525	GCA_002167105.1		Kp1	2975	307	Inheritance from ST	307	Inheritance from ST	cluster_56	cluster_58	cluster_1497	cluster_1850	cluster_2158	cluster_2635	0_0_369_0_0_0_12_0_0_0
3571	INSDC	3526	GCA_002167145.1		Kp1	307	307	Inheritance from ST	307	Inheritance from ST	cluster_56	cluster_58	cluster_1498	cluster_1851	cluster_2159	cluster_2636	0_0_369_0_0_0_8_0_0_0
3572	INSDC	3527	GCA_002174075.1		Kp1	462	462	Inheritance from ST	462	Inheritance from ST	cluster_1091	cluster_1235	cluster_1499	cluster_1852	cluster_2160	cluster_2637	0_0_309_1_0_0_0_0_0_0
3573	INSDC	3528	GCA_002174025.1		Kp1	462	462	Inheritance from ST	462	Inheritance from ST	cluster_1091	cluster_1235	cluster_1499	cluster_1852	cluster_2160	cluster_2638	0_0_309_1_0_0_0_0_1_0
3574	INSDC	3529	GCA_003402105.1		Kp1	14	14	Inheritance from ST	14	Inheritance from ST	cluster_88	cluster_167	cluster_94	cluster_1853	cluster_2161	cluster_2639	0_0_1_1_17_0_0_0_0_0
3575	INSDC	3530	GCA_003402175.1		Kp1	258	258	Inheritance from ST	258	Inheritance from ST	cluster_80	cluster_82	cluster_1500	cluster_1854	cluster_2162	cluster_2640	0_0_105_6_0_0_63_0_0_0
3576	INSDC	3531	GCA_003402125.1		Kp1	15	15	Inheritance from ST	15	Inheritance from ST	cluster_68	cluster_70	cluster_78	cluster_166	cluster_2163	cluster_2641	0_0_0_0_2_0_0_10_0_0
3577	INSDC	3532	GCA_002268855.1		Kp1	258	258	Inheritance from ST	258	Inheritance from ST	cluster_80	cluster_82	cluster_104	cluster_109	cluster_2098	cluster_2565	0_0_105_6_0_0_0_37_0_0
3578	INSDC	3533	GCA_003346495.1		Kp1	14	14	Inheritance from ST	14	Inheritance from ST	cluster_572	cluster_638	cluster_768	cluster_934	cluster_1087	cluster_1321	0_0_1_1_11_2_0_0_0_0
3579	INSDC	3534	GCA_002268655.1		Kp1	258	258	Inheritance from ST	258	Inheritance from ST	cluster_80	cluster_82	cluster_104	cluster_109	cluster_2098	cluster_2565	0_0_105_6_0_0_0_37_0_0
3580	INSDC	3535	GCA_003402115.1		Kp1	392	147	Inheritance from ST	147	Inheritance from ST	cluster_58	cluster_155	cluster_62	cluster_420	cluster_2164	cluster_2642	0_0_197_0_25_0_0_2_0_0
3581	INSDC	3536	GCA_002845095.1		Kp1	11	11	Inheritance from ST	258	Inheritance from ST	cluster_100	cluster_103	cluster_113	cluster_119	cluster_2165	cluster_2643	0_0_105_2_0_0_2_4_4_0
3582	INSDC	3537	GCA_002845045.1		Kp1	11	11	Inheritance from ST	258	Inheritance from ST	cluster_100	cluster_103	cluster_113	cluster_119	cluster_2165	cluster_2644	0_0_105_2_0_0_2_4_1_0
3583	INSDC	3538	GCA_002845065.1		Kp1	11	11	Inheritance from ST	258	Inheritance from ST	cluster_100	cluster_103	cluster_113	cluster_119	cluster_2165	cluster_2645	0_0_105_2_0_0_2_4_0_0
3584	INSDC	3539	GCA_002187915.1		Kp1	45	45	Inheritance from ST	45	Inheritance from ST	cluster_204	cluster_222	cluster_257	cluster_1856	cluster_2166	cluster_2646	0_0_158_8_10_0_0_0_0_0
3585	INSDC	3540	GCA_002187015.1		Kp1	1373	1373	Inheritance from ST	1373	Inheritance from ST	cluster_1092	cluster_1236	cluster_1501	cluster_1857	cluster_2167	cluster_2647	0_0_248_0_0_0_0_0_0_0
3586	INSDC	3541	GCA_002187895.1		Kp1	716	716	Inheritance from ST	716	Inheritance from ST	cluster_322	cluster_351	cluster_403	cluster_470	cluster_516	cluster_589	0_0_261_0_0_0_0_0_1_0
3587	INSDC	3542	GCA_002187865.1		Kp1	45	45	Inheritance from ST	45	Inheritance from ST	cluster_1068	cluster_1209	cluster_1502	cluster_1858	cluster_2168	cluster_2648	0_0_158_8_17_0_0_0_0_0
3588	INSDC	3543	GCA_002186995.1		Kp1	3688	3688	Inheritance from ST	3688	Inheritance from ST	cluster_1093	cluster_1237	cluster_1503	cluster_1859	cluster_2169	cluster_2649	0_0_64_0_0_0_0_0_0_0
3589	INSDC	3544	GCA_000982085.1		Kp1	48	48	Inheritance from ST	48	Inheritance from ST	cluster_65	cluster_279	cluster_69	cluster_1860	cluster_2170	cluster_2650	0_0_147_1_0_1_0_4_0_0
3590	INSDC	3545	GCA_002167035.1		Kp1	307	307	Inheritance from ST	307	Inheritance from ST	cluster_56	cluster_58	cluster_60	cluster_61	cluster_2171	cluster_2651	0_0_369_0_0_0_0_4_0_0
3591	INSDC	3546	GCA_002934815.1		Kp1	307	307	Inheritance from ST	307	Inheritance from ST	cluster_56	cluster_58	cluster_60	cluster_61	cluster_2172	cluster_2652	0_0_369_0_0_0_0_0_25_0
3592	INSDC	3547	GCA_003086235.1		Kp1	39	39	Inheritance from ST	39	Inheritance from ST	cluster_652	cluster_1238	cluster_1504	cluster_1861	cluster_2173	cluster_2653	0_0_107_0_2_0_0_0_0_0
3593	INSDC	3548	GCA_003586245.1		Kp1	39	39	Inheritance from ST	39	Inheritance from ST	cluster_652	cluster_1238	cluster_1504	cluster_1861	cluster_2173	cluster_2653	0_0_107_0_2_0_0_0_0_0
3594	INSDC	3549	GCA_000813205.1		Kp1	86	86	Inheritance from ST	86	Inheritance from ST	cluster_106	cluster_110	cluster_1505	cluster_1862	cluster_2174	cluster_2654	0_0_395_0_11_0_0_0_0_0
3595	INSDC	3550	GCA_003966135.1		Kp1	101	101	Inheritance from ST	101	Inheritance from ST	cluster_1095	cluster_1239	cluster_1506	cluster_1863	cluster_2175	cluster_2655	0_0_84_0_12_0_0_0_0_0
3596	INSDC	3551	GCA_002861705.1		Kp1	11	11	Inheritance from ST	258	Inheritance from ST	cluster_100	cluster_103	cluster_113	cluster_423	cluster_461	cluster_2656	0_0_105_2_0_0_2_17_32_0
3597	INSDC	3552	GCA_002845125.1		Kp1	11	11	Inheritance from ST	258	Inheritance from ST	cluster_100	cluster_103	cluster_113	cluster_119	cluster_2165	cluster_2657	0_0_105_2_0_0_2_4_2_0
3598	INSDC	3553	GCA_002845185.1		Kp1	11	11	Inheritance from ST	258	Inheritance from ST	cluster_100	cluster_103	cluster_113	cluster_423	cluster_461	cluster_2658	0_0_105_2_0_0_2_17_30_0
3599	INSDC	3554	GCA_002934785.1		Kp1	14	10201	Arbitrary	14	Inheritance from ST	cluster_1096	cluster_1240	cluster_1507	cluster_1865	cluster_2177	cluster_2659	0_0_1_0_9_0_0_0_0_0
3600	INSDC	3555	GCA_003173515.1		Kp1	2701	2701	Inheritance from ST	2701	Inheritance from ST	cluster_1097	cluster_1241	cluster_1508	cluster_1866	cluster_2178	cluster_2660	0_0_302_0_0_0_0_0_0_0
3601	INSDC	3556	GCA_003298585.1	> 30 missing alleles	Kp1
3602	INSDC	3557	GCA_003171755.1		Kp1	3689	3689	Inheritance from ST	3689	Inheritance from ST	cluster_1098	cluster_1242	cluster_1509	cluster_1867	cluster_2179	cluster_2661	0_0_243_0_0_0_0_0_0_0
3603	INSDC	3558	GCA_002870905.1		Kp1	23	23	Inheritance from ST	23	Inheritance from ST	cluster_82	cluster_84	cluster_1510	cluster_1868	cluster_2180	cluster_2662	0_0_429_0_4_0_5_0_0_0
3604	INSDC	3559	GCA_002870925.1		Kp1	23	23	Inheritance from ST	23	Inheritance from ST	cluster_82	cluster_1243	cluster_1511	cluster_1869	cluster_2181	cluster_2663	0_0_429_0_4_7_0_0_0_0
3605	INSDC	3560	GCA_000350325.1	> 30 missing alleles	Kp1	35
3606	INSDC	3561	GCA_000338255.1		Kp1	86	86	Inheritance from ST	86	Inheritance from ST	cluster_425	cluster_974	cluster_1512	cluster_1870	cluster_2182	cluster_2664	0_0_395_0_13_1_0_0_0_0
3607	INSDC	3562	GCA_003856355.1		Kp1	86	86	Inheritance from ST	86	Inheritance from ST	cluster_425	cluster_974	cluster_1512	cluster_1870	cluster_2182	cluster_2664	0_0_395_0_13_1_0_0_0_0
3608	INSDC	3563	GCA_003065165.1		Kp1	3690	3690	Inheritance from ST	380	Inheritance from ST	cluster_1099	cluster_1244	cluster_1513	cluster_1871	cluster_2183	cluster_2665	0_0_339_2_0_0_0_0_0_0
3609	INSDC	3564	GCA_002966875.1		Kp1	34	10249	Arbitrary	34	Inheritance from ST	cluster_1100	cluster_1245	cluster_1514	cluster_1872	cluster_2184	cluster_2666	0_0_13_1_0_0_0_0_0_0
3610	INSDC	3565	GCA_002268925.1		Kp1	258	258	Inheritance from ST	258	Inheritance from ST	cluster_80	cluster_82	cluster_104	cluster_109	cluster_147	cluster_2667	0_0_105_6_0_0_0_0_31_0
3611	INSDC	3566	GCA_002268825.1		Kp1	258	258	Inheritance from ST	258	Inheritance from ST	cluster_80	cluster_82	cluster_104	cluster_109	cluster_147	cluster_2667	0_0_105_6_0_0_0_0_31_0
3612	INSDC	3567	GCA_003934185.1		Kp1	307	307	Inheritance from ST	307	Inheritance from ST	cluster_56	cluster_58	cluster_60	cluster_61	cluster_62	cluster_2668	0_0_369_0_0_0_0_0_6_0
3613	INSDC	3568	GCA_000735285.1		Kp1	105	105	Inheritance from ST	152	Inheritance from ST	cluster_1101	cluster_1246	cluster_1515	cluster_1873	cluster_2185	cluster_2669	0_0_220_7_5_0_0_0_0_0
3614	INSDC	3569	GCA_002529065.1		Kp1	11	340	Inheritance from ST	258	Inheritance from ST	cluster_92	cluster_95	cluster_1516	cluster_1874	cluster_2186	cluster_2670	0_0_105_0_0_0_7_0_0_0
3615	INSDC	3570	GCA_001982515.1	> 30 missing alleles	Kp1
3616	INSDC	3571	GCA_002157345.1		Kp1	198	198	Inheritance from ST	198	Inheritance from ST	cluster_125	cluster_134	cluster_149	cluster_164	cluster_2187	cluster_2671	0_0_407_0_0_0_0_0_1_0
3617	INSDC	3572	GCA_002241035.1		Kp1	198	198	Inheritance from ST	198	Inheritance from ST	cluster_125	cluster_134	cluster_149	cluster_164	cluster_2187	cluster_2672	0_0_407_0_0_0_0_0_0_0
3618	INSDC	3573	GCA_002114225.1		Kp1	23	23	Inheritance from ST	23	Inheritance from ST	cluster_1102	cluster_1247	cluster_1517	cluster_1876	cluster_2188	cluster_2673	0_0_429_0_37_0_0_0_0_0
3619	INSDC	3574	GCA_004146115.1		Kp1	323	323	Inheritance from ST	323	Inheritance from ST	cluster_216	cluster_234	cluster_1860	cluster_1877	cluster_2189	cluster_2674	0_0_363_1_2_1_0_3_0_0
3620	INSDC	3575	GCA_004146105.1		Kp1	37	10226	Arbitrary	37	Inheritance from ST	cluster_1103	cluster_1248	cluster_1519	cluster_1878	cluster_2190	cluster_2675	0_0_109_32_4_0_0_0_0_0
3621	INSDC	3576	GCA_004145875.1		Kp1	307	307	Inheritance from ST	307	Inheritance from ST	cluster_56	cluster_58	cluster_60	cluster_1879	cluster_2191	cluster_2676	0_0_369_0_0_0_0_24_0_0
3622	INSDC	3577	GCA_004179555.1		Kp1		340	Inheritance from ST	258	Inheritance from ST	cluster_1104	cluster_1249	cluster_1520	cluster_1880	cluster_2192	cluster_2677	0_0_105_0_20_0_0_0_0_0
3623	INSDC	3578	GCA_004179485.1		Kp1	22	22	Inheritance from ST	22	Inheritance from ST	cluster_1105	cluster_1250	cluster_1521	cluster_1881	cluster_2193	cluster_2678	0_0_23_1_3_0_0_0_0_0
3624	INSDC	3579	GCA_004179525.1		Kp1	45	45	Inheritance from ST	45	Inheritance from ST	cluster_1106	cluster_1251	cluster_1522	cluster_1882	cluster_2194	cluster_2679	0_0_158_8_6_0_0_0_0_0
3625	INSDC	3580	GCA_004145745.1		Kp1	3691	3691	Inheritance from ST	3691	Inheritance from ST	cluster_1107	cluster_1252	cluster_1523	cluster_1883	cluster_2195	cluster_2680	0_0_229_0_0_0_0_0_0_0
3626	INSDC	3581	GCA_002795485.1		Kp1	664	664	Inheritance from ST	664	Inheritance from ST	cluster_1108	cluster_1253	cluster_1524	cluster_1884	cluster_2196	cluster_2681	0_0_101_0_0_0_0_0_1_0
3627	INSDC	3582	GCA_900498485.1		Kp1	1801	1801	Inheritance from ST	1801	Inheritance from ST	cluster_1109	cluster_1254	cluster_1525	cluster_1885	cluster_2197	cluster_2682	0_0_167_0_0_0_0_0_0_0
3628	INSDC	3583	GCA_002795445.1		Kp1	664	664	Inheritance from ST	664	Inheritance from ST	cluster_1108	cluster_1253	cluster_1524	cluster_1884	cluster_2196	cluster_2683	0_0_101_0_0_0_0_0_0_0
3629	INSDC	3584	GCA_002795665.1		Kp1	664	664	Inheritance from ST	664	Inheritance from ST	cluster_1108	cluster_1253	cluster_1524	cluster_1884	cluster_2196	cluster_2683	0_0_101_0_0_0_0_0_0_0
3630	INSDC	3585	GCA_900498435.1		Kp1	3692	3692	Inheritance from ST	3692	Inheritance from ST	cluster_1110	cluster_1255	cluster_1526	cluster_1886	cluster_2198	cluster_2684	0_0_187_0_0_0_0_0_0_0
3631	INSDC	3586	GCA_002795475.1		Kp1	664	664	Inheritance from ST	664	Inheritance from ST	cluster_1108	cluster_1253	cluster_1524	cluster_1884	cluster_2196	cluster_2685	0_0_101_0_0_0_0_0_2_0
3632	INSDC	3587	GCA_900498415.1		Kp1	20	20	Inheritance from ST	17	Inheritance from ST	cluster_1002	cluster_1256	cluster_1527	cluster_1887	cluster_2199	cluster_2686	0_0_22_2_0_0_0_0_0_0
3633	INSDC	3588	GCA_002795465.1		Kp1	664	664	Inheritance from ST	664	Inheritance from ST	cluster_1108	cluster_1253	cluster_1524	cluster_1884	cluster_2196	cluster_2683	0_0_101_0_0_0_0_0_0_0
3634	INSDC	3589	GCA_900498615.1		Kp1	1801	1801	Inheritance from ST	1801	Inheritance from ST	cluster_1109	cluster_1254	cluster_1525	cluster_1885	cluster_2197	cluster_2687	0_0_167_0_0_0_0_0_1_0
3635	INSDC	3590	GCA_900498525.1		Kp1	20	20	Inheritance from ST	17	Inheritance from ST	cluster_1002	cluster_1256	cluster_1527	cluster_1887	cluster_2199	cluster_2686	0_0_22_2_0_0_0_0_0_0
3636	INSDC	3591	GCA_002795705.1		Kp1	664	664	Inheritance from ST	664	Inheritance from ST	cluster_1108	cluster_1253	cluster_1524	cluster_1884	cluster_2196	cluster_2683	0_0_101_0_0_0_0_0_0_0
3637	INSDC	3592	GCA_900498575.1		Kp1	1630	1630	Inheritance from ST	1630	Inheritance from ST	cluster_463	cluster_1257	cluster_1528	cluster_1888	cluster_2200	cluster_2688	0_0_376_0_1_0_0_0_0_0
3638	INSDC	3593	GCA_900498585.1		Kp1	20	20	Inheritance from ST	17	Inheritance from ST	cluster_1002	cluster_1256	cluster_1527	cluster_1887	cluster_2199	cluster_2686	0_0_22_2_0_0_0_0_0_0
3639	INSDC	3594	GCA_900498505.1		Kp1	20	20	Inheritance from ST	17	Inheritance from ST	cluster_1002	cluster_1256	cluster_1527	cluster_1887	cluster_2199	cluster_2689	0_0_22_2_0_0_0_0_1_0
3640	INSDC	3595	GCA_900498385.1		Kp1	20	20	Inheritance from ST	17	Inheritance from ST	cluster_1002	cluster_1256	cluster_1527	cluster_1887	cluster_2199	cluster_2690	0_0_22_2_0_0_0_0_2_0
3641	INSDC	3596	GCA_900498595.1		Kp1	20	20	Inheritance from ST	17	Inheritance from ST	cluster_1002	cluster_1256	cluster_1527	cluster_1887	cluster_2199	cluster_2686	0_0_22_2_0_0_0_0_0_0
3642	INSDC	3597	GCA_900498475.1		Kp1	20	20	Inheritance from ST	17	Inheritance from ST	cluster_1002	cluster_1256	cluster_1527	cluster_1887	cluster_2199	cluster_2686	0_0_22_2_0_0_0_0_0_0
3643	INSDC	3598	GCA_900498335.1		Kp1	1145	1145	Inheritance from ST	1145	Inheritance from ST	cluster_1111	cluster_1258	cluster_1529	cluster_1889	cluster_2201	cluster_2691	0_0_287_0_1_0_0_0_0_0
3644	INSDC	3599	GCA_900498405.1		Kp1	20	20	Inheritance from ST	17	Inheritance from ST	cluster_1002	cluster_1256	cluster_1527	cluster_1887	cluster_2199	cluster_2686	0_0_22_2_0_0_0_0_0_0
3645	INSDC	3600	GCA_002795635.1		Kp1	664	664	Inheritance from ST	664	Inheritance from ST	cluster_1108	cluster_1253	cluster_1524	cluster_1884	cluster_2196	cluster_2683	0_0_101_0_0_0_0_0_0_0
3646	INSDC	3601	GCA_900498625.1		Kp1	1944	1944	Inheritance from ST	1944	Inheritance from ST	cluster_1112	cluster_1259	cluster_1530	cluster_1890	cluster_2202	cluster_2692	0_0_200_0_0_0_0_0_0_0
3647	INSDC	3602	GCA_900498635.1		Kp1	37	3796	Inheritance from ST	37	Inheritance from ST	cluster_1113	cluster_1260	cluster_1531	cluster_1891	cluster_2203	cluster_2693	0_0_109_8_14_0_0_0_0_0
3648	INSDC	3603	GCA_900498605.1		Kp1	14	14	Inheritance from ST	14	Inheritance from ST	cluster_502	cluster_562	cluster_1532	cluster_1892	cluster_2204	cluster_2694	0_0_1_1_0_3_0_0_0_0
3649	INSDC	3604	GCA_900498775.1		Kp1	14	14	Inheritance from ST	14	Inheritance from ST	cluster_502	cluster_562	cluster_1532	cluster_1892	cluster_2204	cluster_2694	0_0_1_1_0_3_0_0_0_0
3650	INSDC	3605	GCA_900498715.1		Kp1	966	966	Inheritance from ST	200	Inheritance from ST	cluster_1114	cluster_1261	cluster_1533	cluster_1893	cluster_2205	cluster_2695	0_0_249_1_0_0_0_0_0_0
3651	INSDC	3606	GCA_900498725.1		Kp1	966	966	Inheritance from ST	200	Inheritance from ST	cluster_1114	cluster_1261	cluster_1533	cluster_1893	cluster_2205	cluster_2695	0_0_249_1_0_0_0_0_0_0
3652	INSDC	3607	GCA_900498845.1		Kp1	14	14	Inheritance from ST	14	Inheritance from ST	cluster_502	cluster_562	cluster_1532	cluster_1892	cluster_2204	cluster_2694	0_0_1_1_0_3_0_0_0_0
3653	INSDC	3608	GCA_900498865.1		Kp1	966	966	Inheritance from ST	200	Inheritance from ST	cluster_1114	cluster_1261	cluster_1533	cluster_1893	cluster_2205	cluster_2696	0_0_249_1_0_0_0_0_0_1
3654	INSDC	3609	GCA_900498665.1		Kp1	966	966	Inheritance from ST	200	Inheritance from ST	cluster_1114	cluster_1261	cluster_1533	cluster_1893	cluster_2205	cluster_2697	0_0_249_1_0_0_0_0_0_2
3655	INSDC	3610	GCA_900498835.1		Kp1	966	966	Inheritance from ST	200	Inheritance from ST	cluster_1114	cluster_1261	cluster_1533	cluster_1893	cluster_2205	cluster_2695	0_0_249_1_0_0_0_0_0_0
3656	INSDC	3611	GCA_002795625.1		Kp1	664	664	Inheritance from ST	664	Inheritance from ST	cluster_1108	cluster_1253	cluster_1524	cluster_1884	cluster_2196	cluster_2683	0_0_101_0_0_0_0_0_0_0
3657	INSDC	3612	GCA_900498365.1		Kp1	1801	1801	Inheritance from ST	1801	Inheritance from ST	cluster_1109	cluster_1254	cluster_1525	cluster_1885	cluster_2197	cluster_2698	0_0_167_0_0_0_0_0_2_0
3658	INSDC	3613	GCA_900498805.1		Kp1	14	14	Inheritance from ST	14	Inheritance from ST	cluster_502	cluster_562	cluster_1532	cluster_1892	cluster_2204	cluster_2694	0_0_1_1_0_3_0_0_0_0
3659	INSDC	3614	GCA_900498655.1		Kp1	14	14	Inheritance from ST	14	Inheritance from ST	cluster_502	cluster_562	cluster_1532	cluster_1892	cluster_2204	cluster_2694	0_0_1_1_0_3_0_0_0_0
3660	INSDC	3615	GCA_900498675.1		Kp1	1878	1878	Inheritance from ST	1878	Inheritance from ST	cluster_1115	cluster_1262	cluster_1534	cluster_1894	cluster_2206	cluster_2699	0_0_113_0_0_0_0_0_0_0
3661	INSDC	3616	GCA_900498795.1		Kp1	1878	1878	Inheritance from ST	1878	Inheritance from ST	cluster_1115	cluster_1262	cluster_1534	cluster_1894	cluster_2206	cluster_2699	0_0_113_0_0_0_0_0_0_0
3662	INSDC	3617	GCA_900498885.1		Kp1	540	10152	Arbitrary	540	Inheritance from ST	cluster_1116	cluster_1263	cluster_1535	cluster_1895	cluster_2207	cluster_2700	0_0_128_2_0_0_0_0_0_0
3663	INSDC	3618	GCA_900498695.1		Kp1	1013	5	Inheritance from ST	5	Inheritance from ST	cluster_847	cluster_947	cluster_1144	cluster_1896	cluster_2208	cluster_2701	0_0_129_0_2_0_1_0_0_0
3664	INSDC	3619	GCA_900498785.1		Kp1	14	14	Inheritance from ST	14	Inheritance from ST	cluster_502	cluster_562	cluster_1532	cluster_1892	cluster_2204	cluster_2694	0_0_1_1_0_3_0_0_0_0
3665	INSDC	3620	GCA_900498645.1		Kp1	14	10201	Arbitrary	14	Inheritance from ST	cluster_1117	cluster_1264	cluster_1536	cluster_1897	cluster_2209	cluster_2702	0_0_1_0_8_0_0_0_0_0
3666	INSDC	3621	GCA_002795685.1		Kp1	664	664	Inheritance from ST	664	Inheritance from ST	cluster_1108	cluster_1253	cluster_1524	cluster_1884	cluster_2196	cluster_2683	0_0_101_0_0_0_0_0_0_0
3667	INSDC	3622	GCA_900498355.1		Kp1	1801	1801	Inheritance from ST	1801	Inheritance from ST	cluster_1118	cluster_1265	cluster_1537	cluster_1898	cluster_2210	cluster_2703	0_0_167_0_1_0_0_0_0_0
3668	INSDC	3623	GCA_900498815.1		Kp1	45	45	Inheritance from ST	45	Inheritance from ST	cluster_123	cluster_132	cluster_1538	cluster_1899	cluster_2211	cluster_2704	0_0_158_8_13_0_2_0_0_0
3669	INSDC	3624	GCA_900498765.1		Kp1	3693	3693	Inheritance from ST	37	Inheritance from ST	cluster_1119	cluster_1266	cluster_1539	cluster_1900	cluster_2212	cluster_2705	0_0_109_33_5_0_0_0_0_0
3670	INSDC	3625	GCA_900498685.1		Kp1	13	13	Inheritance from ST	13	Inheritance from ST	cluster_1120	cluster_1267	cluster_1540	cluster_1901	cluster_2213	cluster_2706	0_0_98_1_0_0_0_0_0_0
3671	INSDC	3626	GCA_900498875.1		Kp1	611	611	Inheritance from ST	611	Inheritance from ST	cluster_1121	cluster_1268	cluster_1541	cluster_1902	cluster_2214	cluster_2707	0_0_53_4_0_0_0_0_0_0
3672	INSDC	3627	GCA_900498745.1		Kp1	13	13	Inheritance from ST	13	Inheritance from ST	cluster_1120	cluster_1267	cluster_1540	cluster_1901	cluster_2215	cluster_2708	0_0_98_1_0_0_0_1_0_0
3673	INSDC	3628	GCA_900498855.1		Kp1	433	433	Inheritance from ST	268	Inheritance from ST	cluster_709	cluster_791	cluster_957	cluster_1903	cluster_2216	cluster_2709	0_0_29_5_0_0_0_0_0_0
3674	INSDC	3629	GCA_900498735.1		Kp1	870	870	Inheritance from ST	870	Inheritance from ST	cluster_1122	cluster_1269	cluster_1542	cluster_1904	cluster_2217	cluster_2710	0_0_89_0_2_0_0_0_0_0
3675	INSDC	3630	GCA_900498705.1		Kp1	433	433	Inheritance from ST	268	Inheritance from ST	cluster_709	cluster_791	cluster_957	cluster_1903	cluster_2216	cluster_2711	0_0_29_5_0_0_0_0_1_0
3676	INSDC	3631	GCA_900498895.1		Kp1	433	433	Inheritance from ST	268	Inheritance from ST	cluster_709	cluster_791	cluster_957	cluster_1905	cluster_2218	cluster_2712	0_0_29_5_0_0_0_1_0_0
3677	INSDC	3632	GCA_900498945.1		Kp1	433	433	Inheritance from ST	268	Inheritance from ST	cluster_709	cluster_791	cluster_957	cluster_1903	cluster_2216	cluster_2709	0_0_29_5_0_0_0_0_0_0
3678	INSDC	3633	GCA_002795605.1		Kp1	664	664	Inheritance from ST	664	Inheritance from ST	cluster_1108	cluster_1253	cluster_1524	cluster_1884	cluster_2196	cluster_2683	0_0_101_0_0_0_0_0_0_0
3679	INSDC	3634	GCA_900498915.1		Kp1	603	603	Inheritance from ST	1890	Inheritance from ST	cluster_1123	cluster_1270	cluster_1543	cluster_1906	cluster_2219	cluster_2713	0_0_196_0_0_0_0_0_0_0
3680	INSDC	3635	GCA_900498965.1		Kp1	922	922	Inheritance from ST	922	Inheritance from ST	cluster_1124	cluster_1271	cluster_1544	cluster_1907	cluster_2220	cluster_2714	0_0_43_0_1_0_0_0_0_0
3681	INSDC	3636	GCA_900498975.1		Kp1	661	10024	Arbitrary	661	Inheritance from ST	cluster_1125	cluster_1272	cluster_1545	cluster_1908	cluster_2221	cluster_2715	0_0_122_1_0_0_0_0_0_0
3682	INSDC	3637	GCA_900498925.1		Kp1	1877	1877	Inheritance from ST	1877	Inheritance from ST	cluster_1126	cluster_1273	cluster_1546	cluster_1909	cluster_2222	cluster_2716	0_0_326_2_0_0_0_0_1_0
3683	INSDC	3638	GCA_900498995.1		Kp1	704	704	Inheritance from ST	3010	Inheritance from ST	cluster_1127	cluster_1274	cluster_1547	cluster_1910	cluster_2223	cluster_2717	0_0_42_14_1_0_0_0_0_0
3684	INSDC	3639	GCA_900498985.1		Kp1	1877	1877	Inheritance from ST	1877	Inheritance from ST	cluster_1126	cluster_1273	cluster_1548	cluster_1911	cluster_2224	cluster_2718	0_0_326_2_0_0_1_0_0_0
3685	INSDC	3640	GCA_900498905.1		Kp1	1877	1877	Inheritance from ST	1877	Inheritance from ST	cluster_1126	cluster_1273	cluster_1546	cluster_1909	cluster_2222	cluster_2719	0_0_326_2_0_0_0_0_0_0
3686	INSDC	3641	GCA_900498955.1		Kp1	1877	1877	Inheritance from ST	1877	Inheritance from ST	cluster_1126	cluster_1273	cluster_1546	cluster_1909	cluster_2222	cluster_2719	0_0_326_2_0_0_0_0_0_0
3687	INSDC	3642	GCA_900498935.1		Kp1	1877	1877	Inheritance from ST	1877	Inheritance from ST	cluster_1126	cluster_1273	cluster_1546	cluster_1909	cluster_2222	cluster_2719	0_0_326_2_0_0_0_0_0_0
3688	INSDC	3643	GCA_002795575.1		Kp1	664	664	Inheritance from ST	664	Inheritance from ST	cluster_1108	cluster_1253	cluster_1524	cluster_1884	cluster_2196	cluster_2683	0_0_101_0_0_0_0_0_0_0
3689	INSDC	3644	GCA_002795565.1		Kp1	664	664	Inheritance from ST	664	Inheritance from ST	cluster_1108	cluster_1253	cluster_1524	cluster_1884	cluster_2196	cluster_2683	0_0_101_0_0_0_0_0_0_0
3690	INSDC	3645	GCA_900498445.1		Kp1	3694	1801	Inheritance from ST	1801	Inheritance from ST	cluster_1109	cluster_1254	cluster_1525	cluster_1885	cluster_2225	cluster_2720	0_0_167_0_0_0_0_1_0_0
3691	INSDC	3646	GCA_002795535.1		Kp1	664	664	Inheritance from ST	664	Inheritance from ST	cluster_1108	cluster_1253	cluster_1524	cluster_1884	cluster_2196	cluster_2683	0_0_101_0_0_0_0_0_0_0
3692	INSDC	3647	GCA_002795525.1		Kp1	664	664	Inheritance from ST	664	Inheritance from ST	cluster_1108	cluster_1253	cluster_1524	cluster_1884	cluster_2196	cluster_2683	0_0_101_0_0_0_0_0_0_0
3693	INSDC	3648	GCA_002928695.1		Kp1	502	502	Inheritance from ST	502	Inheritance from ST	cluster_1128	cluster_1275	cluster_1549	cluster_1912	cluster_2226	cluster_2721	0_0_219_0_1_0_0_0_0_0
3694	INSDC	3649	GCA_002928635.1		Kp1	307	307	Inheritance from ST	307	Inheritance from ST	cluster_56	cluster_58	cluster_60	cluster_1913	cluster_2227	cluster_2722	0_0_369_0_0_0_0_27_0_0
3695	INSDC	3650	GCA_002928675.1		Kp1	896	896	Inheritance from ST	37	Inheritance from ST	cluster_1129	cluster_1276	cluster_1550	cluster_1914	cluster_2228	cluster_2723	0_0_109_36_0_0_0_0_0_0
3696	INSDC	3651	GCA_003432225.1		Kp1	25	25	Inheritance from ST	25	Inheritance from ST	cluster_762	cluster_1277	cluster_1551	cluster_1915	cluster_2229	cluster_2724	0_0_388_1_2_0_0_0_0_0
3697	INSDC	3652	GCA_002752995.1		Kp1	37	3796	Inheritance from ST	37	Inheritance from ST	cluster_1130	cluster_1278	cluster_1552	cluster_1916	cluster_2230	cluster_2725	0_0_109_8_13_0_0_0_0_0
3698	INSDC	3653	GCA_002753355.1		Kp1	37	3796	Inheritance from ST	37	Inheritance from ST	cluster_1130	cluster_1278	cluster_1552	cluster_1916	cluster_2230	cluster_2725	0_0_109_8_13_0_0_0_0_0
3699	INSDC	3654	GCA_003660185.1		Kp1	105	105	Inheritance from ST	152	Inheritance from ST	cluster_1131	cluster_1279	cluster_1553	cluster_1917	cluster_2231	cluster_2726	0_0_220_7_2_0_0_0_0_0
3700	INSDC	3655	GCA_003432245.1		Kp1	36	10085	Arbitrary	268	Inheritance from ST	cluster_1132	cluster_1280	cluster_1554	cluster_1918	cluster_2232	cluster_2727	0_0_29_8_0_0_0_0_0_0
3701	INSDC	3656	GCA_003432285.1		Kp1	45	45	Inheritance from ST	45	Inheritance from ST	cluster_317	cluster_1281	cluster_1555	cluster_1919	cluster_2233	cluster_2728	0_0_158_8_0_5_0_0_0_0
3702	INSDC	3657	GCA_002753075.1		Kp1	340	340	Inheritance from ST	258	Inheritance from ST	cluster_61	cluster_63	cluster_92	cluster_1920	cluster_2234	cluster_2729	0_0_105_0_11_0_4_0_1_0
3703	INSDC	3658	GCA_002753055.1		Kp1	340	340	Inheritance from ST	258	Inheritance from ST	cluster_61	cluster_63	cluster_92	cluster_1920	cluster_2234	cluster_2729	0_0_105_0_11_0_4_0_1_0
3704	INSDC	3659	GCA_002753405.1		Kp1	340	340	Inheritance from ST	258	Inheritance from ST	cluster_61	cluster_63	cluster_92	cluster_1920	cluster_2234	cluster_2730	0_0_105_0_11_0_4_0_0_0
3705	INSDC	3660	GCA_002753555.1		Kp1	340	340	Inheritance from ST	258	Inheritance from ST	cluster_61	cluster_63	cluster_92	cluster_1920	cluster_2234	cluster_2731	0_0_105_0_11_0_4_0_2_0
3706	INSDC	3661	GCA_003432185.1		Kp1	29	10241	Arbitrary	29	Inheritance from ST	cluster_1133	cluster_1282	cluster_1557	cluster_1921	cluster_2235	cluster_2732	0_0_137_14_0_0_0_0_0_0
3707	INSDC	3662	GCA_003590665.1		Kp1	253	10212	Arbitrary	3010	Inheritance from ST	cluster_1134	cluster_1283	cluster_1558	cluster_1922	cluster_2236	cluster_2733	0_0_42_10_0_0_0_0_0_0
3708	INSDC	3663	GCA_003660205.1	Hybrid	Kp1	91											0_0_439_1_0_0_0_0_0_0
3709	INSDC	3664	GCA_002752775.1		Kp1	29	29	Inheritance from ST	29	Inheritance from ST	cluster_1135	cluster_1284	cluster_1559	cluster_1923	cluster_2237	cluster_2734	0_0_137_1_4_0_0_0_0_0
3710	INSDC	3665	GCA_002753605.1		Kp1	340	340	Inheritance from ST	258	Inheritance from ST	cluster_61	cluster_63	cluster_92	cluster_1920	cluster_2234	cluster_2730	0_0_105_0_11_0_4_0_0_0
3711	INSDC	3666	GCA_002752975.1		Kp1	340	340	Inheritance from ST	258	Inheritance from ST	cluster_61	cluster_63	cluster_92	cluster_1920	cluster_2234	cluster_2730	0_0_105_0_11_0_4_0_0_0
3712	INSDC	3667	GCA_002752815.1		Kp1	29	29	Inheritance from ST	29	Inheritance from ST	cluster_1135	cluster_1284	cluster_1559	cluster_1923	cluster_2237	cluster_2734	0_0_137_1_4_0_0_0_0_0
3713	INSDC	3668	GCA_001653695.1		Kp1	15	15	Inheritance from ST	15	Inheritance from ST	cluster_68	cluster_70	cluster_78	cluster_166	cluster_178	cluster_2735	0_0_0_0_2_0_0_0_8_0
3714	INSDC	3669	GCA_000529325.1	> 30 missing alleles	Kp1	11
3715	INSDC	3670	GCA_000529425.1	> 30 missing alleles	Kp1
3716	INSDC	3671	GCA_000529895.1	> 30 missing alleles	Kp1
3717	INSDC	3672	GCA_000529945.1	> 30 missing alleles	Kp1
3718	INSDC	3673	GCA_000529745.1	> 30 missing alleles	Kp1	3695
3719	INSDC	3674	GCA_003063125.1		Kp1	3128	15	Inheritance from ST	15	Inheritance from ST	cluster_1136	cluster_1285	cluster_1560	cluster_1924	cluster_2238	cluster_2736	0_0_0_0_26_0_0_0_0_0
3720	INSDC	3675	GCA_003063105.1		Kp1	3128	15	Inheritance from ST	15	Inheritance from ST	cluster_1136	cluster_1285	cluster_1560	cluster_1924	cluster_2238	cluster_2736	0_0_0_0_26_0_0_0_0_0
3721	INSDC	3676	GCA_003063185.1		Kp1	3128	15	Inheritance from ST	15	Inheritance from ST	cluster_1136	cluster_1285	cluster_1560	cluster_1924	cluster_2238	cluster_2736	0_0_0_0_26_0_0_0_0_0
3722	INSDC	3677	GCA_003063165.1		Kp1	3128	15	Inheritance from ST	15	Inheritance from ST	cluster_1136	cluster_1285	cluster_1560	cluster_1924	cluster_2238	cluster_2736	0_0_0_0_26_0_0_0_0_0
3723	INSDC	3678	GCA_003063145.1		Kp1	3128	15	Inheritance from ST	15	Inheritance from ST	cluster_1136	cluster_1285	cluster_1560	cluster_1924	cluster_2238	cluster_2736	0_0_0_0_26_0_0_0_0_0
3724	INSDC	3679	GCA_003063225.1		Kp1	3128	15	Inheritance from ST	15	Inheritance from ST	cluster_1136	cluster_1285	cluster_1560	cluster_1924	cluster_2238	cluster_2736	0_0_0_0_26_0_0_0_0_0
3725	INSDC	3680	GCA_003063205.1		Kp1	3128	15	Inheritance from ST	15	Inheritance from ST	cluster_1136	cluster_1285	cluster_1560	cluster_1924	cluster_2238	cluster_2736	0_0_0_0_26_0_0_0_0_0
3726	INSDC	3681	GCA_003062425.1		Kp1	3128	15	Inheritance from ST	15	Inheritance from ST	cluster_1136	cluster_1285	cluster_1560	cluster_1924	cluster_2238	cluster_2736	0_0_0_0_26_0_0_0_0_0
3727	INSDC	3682	GCA_003062725.1		Kp1	3128	15	Inheritance from ST	15	Inheritance from ST	cluster_1136	cluster_1285	cluster_1560	cluster_1924	cluster_2238	cluster_2736	0_0_0_0_26_0_0_0_0_0
3728	INSDC	3683	GCA_003062765.1		Kp1	3128	15	Inheritance from ST	15	Inheritance from ST	cluster_1136	cluster_1285	cluster_1560	cluster_1924	cluster_2238	cluster_2736	0_0_0_0_26_0_0_0_0_0
3729	INSDC	3684	GCA_003062785.1		Kp1	3128	15	Inheritance from ST	15	Inheritance from ST	cluster_1136	cluster_1285	cluster_1560	cluster_1924	cluster_2238	cluster_2737	0_0_0_0_26_0_0_0_1_0
3730	INSDC	3685	GCA_003062735.1		Kp1	3128	15	Inheritance from ST	15	Inheritance from ST	cluster_1136	cluster_1285	cluster_1560	cluster_1924	cluster_2238	cluster_2736	0_0_0_0_26_0_0_0_0_0
3731	INSDC	3686	GCA_003062435.1		Kp1	3128	15	Inheritance from ST	15	Inheritance from ST	cluster_1136	cluster_1285	cluster_1560	cluster_1924	cluster_2238	cluster_2736	0_0_0_0_26_0_0_0_0_0
3732	INSDC	3687	GCA_003062815.1		Kp1	3128	15	Inheritance from ST	15	Inheritance from ST	cluster_1136	cluster_1285	cluster_1560	cluster_1924	cluster_2238	cluster_2736	0_0_0_0_26_0_0_0_0_0
3733	INSDC	3688	GCA_003062805.1		Kp1	3128	15	Inheritance from ST	15	Inheritance from ST	cluster_1136	cluster_1285	cluster_1560	cluster_1924	cluster_2238	cluster_2736	0_0_0_0_26_0_0_0_0_0
3734	INSDC	3689	GCA_003062865.1		Kp1	3128	15	Inheritance from ST	15	Inheritance from ST	cluster_1136	cluster_1285	cluster_1560	cluster_1924	cluster_2238	cluster_2736	0_0_0_0_26_0_0_0_0_0
3735	INSDC	3690	GCA_003062475.1		Kp1	3128	15	Inheritance from ST	15	Inheritance from ST	cluster_1136	cluster_1285	cluster_1560	cluster_1924	cluster_2238	cluster_2736	0_0_0_0_26_0_0_0_0_0
3736	INSDC	3691	GCA_003062525.1		Kp1	3128	15	Inheritance from ST	15	Inheritance from ST	cluster_1136	cluster_1285	cluster_1560	cluster_1924	cluster_2238	cluster_2736	0_0_0_0_26_0_0_0_0_0
3737	INSDC	3692	GCA_003062845.1		Kp1	3128	15	Inheritance from ST	15	Inheritance from ST	cluster_1136	cluster_1285	cluster_1560	cluster_1924	cluster_2238	cluster_2736	0_0_0_0_26_0_0_0_0_0
3738	INSDC	3693	GCA_003062905.1		Kp1	3128	15	Inheritance from ST	15	Inheritance from ST	cluster_1136	cluster_1285	cluster_1560	cluster_1924	cluster_2238	cluster_2736	0_0_0_0_26_0_0_0_0_0
3739	INSDC	3694	GCA_003062465.1		Kp1	3128	15	Inheritance from ST	15	Inheritance from ST	cluster_1136	cluster_1285	cluster_1560	cluster_1924	cluster_2238	cluster_2736	0_0_0_0_26_0_0_0_0_0
3740	INSDC	3695	GCA_003062915.1		Kp1	3128	15	Inheritance from ST	15	Inheritance from ST	cluster_1136	cluster_1285	cluster_1560	cluster_1924	cluster_2238	cluster_2736	0_0_0_0_26_0_0_0_0_0
3741	INSDC	3696	GCA_003062495.1		Kp1	3128	15	Inheritance from ST	15	Inheritance from ST	cluster_1136	cluster_1285	cluster_1560	cluster_1924	cluster_2238	cluster_2736	0_0_0_0_26_0_0_0_0_0
3742	INSDC	3697	GCA_003062885.1		Kp1	3128	15	Inheritance from ST	15	Inheritance from ST	cluster_1136	cluster_1285	cluster_1560	cluster_1924	cluster_2238	cluster_2736	0_0_0_0_26_0_0_0_0_0
3743	INSDC	3698	GCA_003062545.1		Kp1	3128	15	Inheritance from ST	15	Inheritance from ST	cluster_1136	cluster_1285	cluster_1560	cluster_1924	cluster_2238	cluster_2736	0_0_0_0_26_0_0_0_0_0
3744	INSDC	3699	GCA_003062565.1		Kp1	3128	15	Inheritance from ST	15	Inheritance from ST	cluster_1136	cluster_1285	cluster_1560	cluster_1924	cluster_2238	cluster_2736	0_0_0_0_26_0_0_0_0_0
3745	INSDC	3700	GCA_003062625.1		Kp1	3128	15	Inheritance from ST	15	Inheritance from ST	cluster_1136	cluster_1285	cluster_1560	cluster_1924	cluster_2238	cluster_2736	0_0_0_0_26_0_0_0_0_0
3746	INSDC	3701	GCA_003062585.1		Kp1	3128	15	Inheritance from ST	15	Inheritance from ST	cluster_1136	cluster_1285	cluster_1560	cluster_1924	cluster_2238	cluster_2736	0_0_0_0_26_0_0_0_0_0
3747	INSDC	3702	GCA_003062605.1		Kp1	3128	15	Inheritance from ST	15	Inheritance from ST	cluster_1136	cluster_1285	cluster_1560	cluster_1924	cluster_2238	cluster_2736	0_0_0_0_26_0_0_0_0_0
3748	INSDC	3703	GCA_003062945.1		Kp1	3128	15	Inheritance from ST	15	Inheritance from ST	cluster_1136	cluster_1285	cluster_1560	cluster_1924	cluster_2238	cluster_2736	0_0_0_0_26_0_0_0_0_0
3749	INSDC	3704	GCA_003062665.1		Kp1	3128	15	Inheritance from ST	15	Inheritance from ST	cluster_1136	cluster_1285	cluster_1560	cluster_1924	cluster_2238	cluster_2736	0_0_0_0_26_0_0_0_0_0
3750	INSDC	3705	GCA_003062985.1		Kp1	3128	15	Inheritance from ST	15	Inheritance from ST	cluster_1136	cluster_1285	cluster_1560	cluster_1924	cluster_2238	cluster_2736	0_0_0_0_26_0_0_0_0_0
3751	INSDC	3706	GCA_003063005.1		Kp1	3128	15	Inheritance from ST	15	Inheritance from ST	cluster_1136	cluster_1285	cluster_1560	cluster_1924	cluster_2238	cluster_2736	0_0_0_0_26_0_0_0_0_0
3752	INSDC	3707	GCA_003062685.1		Kp1	3128	15	Inheritance from ST	15	Inheritance from ST	cluster_1136	cluster_1285	cluster_1560	cluster_1924	cluster_2238	cluster_2736	0_0_0_0_26_0_0_0_0_0
3753	INSDC	3708	GCA_003062955.1		Kp1	3128	15	Inheritance from ST	15	Inheritance from ST	cluster_1136	cluster_1285	cluster_1560	cluster_1924	cluster_2238	cluster_2736	0_0_0_0_26_0_0_0_0_0
3754	INSDC	3709	GCA_003062635.1		Kp1	3128	15	Inheritance from ST	15	Inheritance from ST	cluster_1136	cluster_1285	cluster_1560	cluster_1924	cluster_2238	cluster_2736	0_0_0_0_26_0_0_0_0_0
3755	INSDC	3710	GCA_003063025.1		Kp1	3128	15	Inheritance from ST	15	Inheritance from ST	cluster_1136	cluster_1285	cluster_1560	cluster_1924	cluster_2238	cluster_2736	0_0_0_0_26_0_0_0_0_0
3756	INSDC	3711	GCA_003062705.1		Kp1	3128	15	Inheritance from ST	15	Inheritance from ST	cluster_1136	cluster_1285	cluster_1560	cluster_1924	cluster_2238	cluster_2736	0_0_0_0_26_0_0_0_0_0
3757	INSDC	3712	GCA_003063045.1		Kp1	3128	15	Inheritance from ST	15	Inheritance from ST	cluster_1136	cluster_1285	cluster_1560	cluster_1924	cluster_2238	cluster_2736	0_0_0_0_26_0_0_0_0_0
3758	INSDC	3713	GCA_003063065.1		Kp1	3128	15	Inheritance from ST	15	Inheritance from ST	cluster_1136	cluster_1285	cluster_1560	cluster_1924	cluster_2238	cluster_2736	0_0_0_0_26_0_0_0_0_0
3759	INSDC	3714	GCA_003063085.1		Kp1	3128	15	Inheritance from ST	15	Inheritance from ST	cluster_1136	cluster_1285	cluster_1560	cluster_1924	cluster_2238	cluster_2736	0_0_0_0_26_0_0_0_0_0
3760	INSDC	3715	GCA_001482345.1		Kp1	111	111	Inheritance from ST	111	Inheritance from ST	cluster_1137	cluster_1286	cluster_1561	cluster_1925	cluster_2239	cluster_2738	0_0_221_1_10_0_0_0_0_0
3761	INSDC	3716	GCA_003688735.1		Kp2	3696	3696	Inheritance from ST	3696	Inheritance from ST	cluster_1138	cluster_1287	cluster_1562	cluster_1926	cluster_2240	cluster_2739	2_0_40_0_0_0_0_0_0_0
3762	INSDC	3717	GCA_000219945.2		Kp1	134	134	Inheritance from ST	134	Inheritance from ST	cluster_705	cluster_1288	cluster_1563	cluster_1927	cluster_2241	cluster_2740	0_0_233_0_0_0_0_0_0_0
3763	INSDC	3718	GCA_000316265.2		Kp1	14	14	Inheritance from ST	14	Inheritance from ST	cluster_502	cluster_1289	cluster_1564	cluster_1928	cluster_2242	cluster_2741	0_0_1_1_0_0_0_0_0_0
3764	INSDC	3719	GCA_003335025.1		Kp1	23	23	Inheritance from ST	23	Inheritance from ST	cluster_1139	cluster_1290	cluster_1565	cluster_1929	cluster_2243	cluster_2742	0_0_429_0_34_0_0_0_0_0
3765	INSDC	3720	GCA_003335005.1		Kp1	23	23	Inheritance from ST	23	Inheritance from ST	cluster_1139	cluster_1290	cluster_1565	cluster_1929	cluster_2243	cluster_2742	0_0_429_0_34_0_0_0_0_0
3766	INSDC	3721	GCA_003345765.1		Kp1	147	147	Inheritance from ST	147	Inheritance from ST	cluster_77	cluster_79	cluster_82	cluster_505	cluster_555	cluster_2743	0_0_197_0_4_0_10_0_5_0
3767	INSDC	3722	GCA_003334945.1		Kp1	147	147	Inheritance from ST	147	Inheritance from ST	cluster_77	cluster_79	cluster_82	cluster_505	cluster_555	cluster_2743	0_0_197_0_4_0_10_0_5_0
3768	INSDC	3723	GCA_003345685.1		Kp1	23	23	Inheritance from ST	23	Inheritance from ST	cluster_1139	cluster_1290	cluster_1565	cluster_1929	cluster_2243	cluster_2742	0_0_429_0_34_0_0_0_0_0
3769	INSDC	3724	GCA_003334885.1		Kp1	23	23	Inheritance from ST	23	Inheritance from ST	cluster_1139	cluster_1290	cluster_1565	cluster_1929	cluster_2243	cluster_2742	0_0_429_0_34_0_0_0_0_0
3770	INSDC	3725	GCA_003334925.1		Kp1	23	23	Inheritance from ST	23	Inheritance from ST	cluster_1139	cluster_1290	cluster_1565	cluster_1929	cluster_2243	cluster_2742	0_0_429_0_34_0_0_0_0_0
3771	INSDC	3726	GCA_003334965.1		Kp1	147	147	Inheritance from ST	147	Inheritance from ST	cluster_77	cluster_79	cluster_82	cluster_505	cluster_555	cluster_2743	0_0_197_0_4_0_10_0_5_0
3772	INSDC	3727	GCA_003334955.1		Kp1	147	147	Inheritance from ST	147	Inheritance from ST	cluster_77	cluster_79	cluster_82	cluster_505	cluster_555	cluster_2743	0_0_197_0_4_0_10_0_5_0
3773	INSDC	3728	GCA_003334895.1		Kp1	147	147	Inheritance from ST	147	Inheritance from ST	cluster_77	cluster_79	cluster_82	cluster_505	cluster_555	cluster_2743	0_0_197_0_4_0_10_0_5_0
3774	INSDC	3729	GCA_003345715.1		Kp1	147	147	Inheritance from ST	147	Inheritance from ST	cluster_77	cluster_79	cluster_82	cluster_505	cluster_555	cluster_2743	0_0_197_0_4_0_10_0_5_0
3775	INSDC	3730	GCA_003335065.1		Kp1	147	147	Inheritance from ST	147	Inheritance from ST	cluster_77	cluster_79	cluster_82	cluster_505	cluster_555	cluster_2743	0_0_197_0_4_0_10_0_5_0
3776	INSDC	3731	GCA_002104395.1		Kp1	307	307	Inheritance from ST	307	Inheritance from ST	cluster_56	cluster_1291	cluster_1566	cluster_1930	cluster_2244	cluster_2744	0_0_369_0_0_5_0_0_0_0
3777	INSDC	3732	GCA_000445405.1		Kp1	11	340	Inheritance from ST	258	Inheritance from ST	cluster_73	cluster_75	cluster_570	cluster_1931	cluster_2245	cluster_2745	0_0_105_0_3_0_9_0_0_0
3778	INSDC	3733	GCA_003368365.1		Kp1	711	711	Inheritance from ST	29	Inheritance from ST	cluster_67	cluster_69	cluster_1568	cluster_1932	cluster_2246	cluster_2746	0_0_137_11_9_0_1_0_0_0
3779	INSDC	3734	GCA_002848565.1		Kp1	11	10048	Arbitrary	258	Inheritance from ST	cluster_1140	cluster_1293	cluster_1569	cluster_1933	cluster_2247	cluster_2747	0_0_105_3_0_0_0_0_0_0
3780	INSDC	3735	GCA_001038365.1		Kp1	20	20	Inheritance from ST	17	Inheritance from ST	cluster_1141	cluster_1294	cluster_1570	cluster_1934	cluster_2248	cluster_2748	0_0_22_2_9_0_0_0_0_0
3781	INSDC	3736	GCA_000809125.1		Kp1		10096	Arbitrary	3629	Inheritance from ST	cluster_1142	cluster_1295	cluster_1571	cluster_1935	cluster_2249	cluster_2749	0_0_361_1_0_0_0_0_0_0
3782	INSDC	3737	GCA_002845145.1		Kp1	11	11	Inheritance from ST	258	Inheritance from ST	cluster_100	cluster_103	cluster_113	cluster_423	cluster_461	cluster_2750	0_0_105_2_0_0_2_17_2_0
3783	INSDC	3738	GCA_002845285.1		Kp1	11	11	Inheritance from ST	258	Inheritance from ST	cluster_100	cluster_103	cluster_113	cluster_423	cluster_461	cluster_2751	0_0_105_2_0_0_2_17_34_0
3784	INSDC	3739	GCA_003312205.1		Kp1	11	11	Inheritance from ST	258	Inheritance from ST	cluster_100	cluster_103	cluster_113	cluster_423	cluster_461	cluster_2752	0_0_105_2_0_0_2_17_20_0
3785	INSDC	3740	GCA_003312195.1		Kp1	1	1	Inheritance from ST	1	Inheritance from ST	cluster_330	cluster_362	cluster_1572	cluster_1936	cluster_2252	cluster_2753	0_0_126_0_0_1_0_0_0_0
3786	INSDC	3741	GCA_900085215.1		Kp1	134	134	Inheritance from ST	134	Inheritance from ST	cluster_1143	cluster_1296	cluster_1573	cluster_1937	cluster_2253	cluster_2754	0_0_233_0_3_0_0_0_0_0
3787	INSDC	3742	GCA_900085225.1		Kp1	3697	874	Inheritance from ST	874	Inheritance from ST	cluster_1144	cluster_1297	cluster_1574	cluster_1938	cluster_2254	cluster_2755	0_0_124_0_0_0_0_1_2_0
3788	INSDC	3743	GCA_900085785.1		Kp1	147	147	Inheritance from ST	147	Inheritance from ST	cluster_77	cluster_79	cluster_82	cluster_1939	cluster_2255	cluster_2756	0_0_197_0_4_0_1_4_0_0
3789	INSDC	3744	GCA_900084425.1		Kp1	76	10187	Arbitrary	76	Inheritance from ST	cluster_1145	cluster_1298	cluster_1576	cluster_1940	cluster_2256	cluster_2757	0_0_46_3_0_0_0_0_0_0
3790	INSDC	3745	GCA_900086185.1		Kp1	14	10201	Arbitrary	14	Inheritance from ST	cluster_1146	cluster_1299	cluster_1577	cluster_1941	cluster_2257	cluster_2758	0_0_1_0_4_0_0_0_1_0
3791	INSDC	3746	GCA_900085895.1		Kp1	34	10204	Arbitrary	34	Inheritance from ST	cluster_1147	cluster_1300	cluster_1578	cluster_1942	cluster_2258	cluster_2759	0_0_13_2_0_0_0_0_0_0
3792	INSDC	3747	GCA_900086195.1		Kp1		15	Inheritance from ST	15	Inheritance from ST	cluster_68	cluster_70	cluster_78	cluster_166	cluster_178	cluster_2760	0_0_0_0_2_0_0_0_12_0
3793	INSDC	3748	GCA_900084125.1		Kp1	16	16	Inheritance from ST	17	Inheritance from ST	cluster_70	cluster_174	cluster_207	cluster_531	cluster_2260	cluster_2761	0_0_22_27_0_0_0_4_0_0
3794	INSDC	3749	GCA_900084345.1		Kp1	101	101	Inheritance from ST	101	Inheritance from ST	cluster_71	cluster_73	cluster_704	cluster_155	cluster_2261	cluster_2762	0_0_84_0_8_0_0_3_0_0
3795	INSDC	3750	GCA_900086505.1		Kp1	101	101	Inheritance from ST	101	Inheritance from ST	cluster_71	cluster_73	cluster_704	cluster_155	cluster_2261	cluster_2763	0_0_84_0_8_0_0_3_1_0
3796	INSDC	3751	GCA_900084215.1		Kp1	874	874	Inheritance from ST	874	Inheritance from ST	cluster_1144	cluster_1297	cluster_1574	cluster_1943	cluster_2262	cluster_2764	0_0_124_0_0_0_0_6_1_0
3797	INSDC	3752	GCA_900084255.1		Kp1	3697	874	Inheritance from ST	874	Inheritance from ST	cluster_1144	cluster_1297	cluster_1574	cluster_1938	cluster_2254	cluster_2765	0_0_124_0_0_0_0_1_3_0
3798	INSDC	3753	GCA_900084105.1		Kp1	252	10057	Arbitrary	252	Inheritance from ST	cluster_1148	cluster_1301	cluster_1580	cluster_1945	cluster_2264	cluster_2766	0_0_94_4_0_0_0_0_0_0
3799	INSDC	3754	GCA_900084435.1		Kp1	3697	874	Inheritance from ST	874	Inheritance from ST	cluster_1144	cluster_1297	cluster_1574	cluster_1938	cluster_2254	cluster_2767	0_0_124_0_0_0_0_1_4_0
3800	INSDC	3755	GCA_900084175.1		Kp1	340	340	Inheritance from ST	258	Inheritance from ST	cluster_61	cluster_63	cluster_92	cluster_1946	cluster_2266	cluster_2768	0_0_105_0_11_0_2_0_0_0
3801	INSDC	3756	GCA_900086205.1		Kp1	317	359	Inheritance from ST	359	Inheritance from ST	cluster_1149	cluster_1302	cluster_1581	cluster_1947	cluster_2267	cluster_2769	0_0_91_0_2_0_0_0_0_0
3802	INSDC	3757	GCA_003034545.1		Kp1	101	101	Inheritance from ST	101	Inheritance from ST	cluster_71	cluster_73	cluster_551	cluster_649	cluster_1208	cluster_2770	0_0_84_0_8_0_15_0_2_0
3803	INSDC	3758	GCA_900084165.1		Kp1	15	15	Inheritance from ST	15	Inheritance from ST	cluster_68	cluster_70	cluster_78	cluster_1948	cluster_2268	cluster_2771	0_0_0_0_2_0_12_0_0_0
3804	INSDC	3759	GCA_900085335.1		Kp1		10137	Arbitrary	10002	Arbitrary	cluster_1150	cluster_1303	cluster_1582	cluster_1949	cluster_2269	cluster_2772	0_0_5_0_0_0_0_0_0_0
3805	INSDC	3760	GCA_900086215.1		Kp1	147	147	Inheritance from ST	147	Inheritance from ST	cluster_77	cluster_79	cluster_82	cluster_1939	cluster_2270	cluster_2773	0_0_197_0_4_0_1_3_0_0
3806	INSDC	3761	GCA_900084225.1		Kp1		17	Inheritance from ST	17	Inheritance from ST	cluster_1151	cluster_1304	cluster_1583	cluster_1950	cluster_2271	cluster_2774	0_0_22_24_4_0_0_0_0_0
3807	INSDC	3762	GCA_900085825.1		Kp3	925	10166	Arbitrary	925	Inheritance from ST	cluster_1152	cluster_1305	cluster_1584	cluster_1951	cluster_2272	cluster_2775	1_0_18_1_0_0_0_0_0_0
3808	INSDC	3763	GCA_900084205.1		Kp3	250	10156	Arbitrary	250	Inheritance from ST	cluster_1153	cluster_1306	cluster_1585	cluster_1952	cluster_2273	cluster_2776	1_0_81_1_0_0_0_0_0_0
3809	INSDC	3764	GCA_900084265.1		Kp1	16	16	Inheritance from ST	17	Inheritance from ST	cluster_70	cluster_174	cluster_207	cluster_1953	cluster_2274	cluster_2777	0_0_22_27_0_0_2_0_0_0
3810	INSDC	3765	GCA_900085345.1		Kp1	16	16	Inheritance from ST	17	Inheritance from ST	cluster_70	cluster_174	cluster_207	cluster_1953	cluster_2275	cluster_2778	0_0_22_27_0_0_2_1_0_0
3811	INSDC	3766	GCA_900086525.1		Kp1	412	412	Inheritance from ST	412	Inheritance from ST	cluster_1154	cluster_1307	cluster_1586	cluster_1954	cluster_2276	cluster_2779	0_0_57_0_0_0_0_0_0_0
3812	INSDC	3767	GCA_002264545.1		Kp1	11	11	Inheritance from ST	258	Inheritance from ST	cluster_100	cluster_103	cluster_113	cluster_423	cluster_461	cluster_525	0_0_105_2_0_0_2_17_1_0
3813	INSDC	3768	GCA_900084055.1		Kp1	336	17	Inheritance from ST	17	Inheritance from ST	cluster_164	cluster_1308	cluster_1587	cluster_1955	cluster_2277	cluster_2780	0_0_22_24_2_0_0_0_0_0
3814	INSDC	3769	GCA_900086015.1		Kp1	985	985	Inheritance from ST	29	Inheritance from ST	cluster_1155	cluster_1309	cluster_1588	cluster_1956	cluster_2278	cluster_2781	0_0_137_9_1_0_0_0_0_0
3815	INSDC	3770	GCA_900084365.1		Kp1	11	3666	Inheritance from ST	258	Inheritance from ST	cluster_250	cluster_272	cluster_312	cluster_1957	cluster_2279	cluster_2782	0_0_105_11_0_0_0_1_2_0
3816	INSDC	3771	GCA_900086545.1		Kp1	11	3666	Inheritance from ST	258	Inheritance from ST	cluster_250	cluster_272	cluster_312	cluster_1957	cluster_2279	cluster_2783	0_0_105_11_0_0_0_1_0_0
3817	INSDC	3772	GCA_900084335.1		Kp1	1	1	Inheritance from ST	1	Inheritance from ST	cluster_330	cluster_362	cluster_417	cluster_1958	cluster_2281	cluster_2784	0_0_126_0_0_0_1_0_1_0
3818	INSDC	3773	GCA_900084155.1		Kp1	11	3666	Inheritance from ST	258	Inheritance from ST	cluster_250	cluster_272	cluster_312	cluster_1957	cluster_2279	cluster_2785	0_0_105_11_0_0_0_1_1_0
3819	INSDC	3774	GCA_900084195.1		Kp1	1	1	Inheritance from ST	1	Inheritance from ST	cluster_330	cluster_362	cluster_417	cluster_1958	cluster_2281	cluster_2786	0_0_126_0_0_0_1_0_0_0
3820	INSDC	3775	GCA_900086225.1		Kp1	15	15	Inheritance from ST	15	Inheritance from ST	cluster_68	cluster_70	cluster_78	cluster_1959	cluster_2282	cluster_2787	0_0_0_0_2_0_0_42_0_0
3821	INSDC	3776	GCA_900086235.1		Kp1	15	15	Inheritance from ST	15	Inheritance from ST	cluster_68	cluster_70	cluster_78	cluster_1959	cluster_2282	cluster_2787	0_0_0_0_2_0_0_42_0_0
3822	INSDC	3777	GCA_900084415.1		Kp1	15	15	Inheritance from ST	15	Inheritance from ST	cluster_68	cluster_70	cluster_78	cluster_166	cluster_178	cluster_2788	0_0_0_0_2_0_0_0_6_0
3823	INSDC	3778	GCA_900085905.1		Kp1	340	340	Inheritance from ST	258	Inheritance from ST	cluster_61	cluster_63	cluster_92	cluster_1946	cluster_2283	cluster_2789	0_0_105_0_11_0_2_1_0_0
3824	INSDC	3779	GCA_900084235.1		Kp1	147	147	Inheritance from ST	147	Inheritance from ST	cluster_77	cluster_79	cluster_1591	cluster_1960	cluster_2284	cluster_2790	0_0_197_0_4_9_0_0_0_0
3825	INSDC	3780	GCA_900084185.1		Kp1	3698	111	Inheritance from ST	111	Inheritance from ST	cluster_1156	cluster_1310	cluster_1592	cluster_1961	cluster_2285	cluster_2791	0_0_221_1_11_0_0_0_0_0
3826	INSDC	3781	GCA_900084085.1		Kp1	1686	1686	Inheritance from ST	1686	Inheritance from ST	cluster_1157	cluster_1311	cluster_1593	cluster_1962	cluster_2286	cluster_2792	0_0_203_0_0_0_0_0_0_0
3827	INSDC	3782	GCA_900084275.1		Kp1		15	Inheritance from ST	15	Inheritance from ST	cluster_68	cluster_70	cluster_78	cluster_166	cluster_2287	cluster_2793	0_0_0_0_2_0_0_6_0_0
3828	INSDC	3783	GCA_900084095.1		Kp1	15	15	Inheritance from ST	15	Inheritance from ST	cluster_68	cluster_70	cluster_78	cluster_166	cluster_2287	cluster_2794	0_0_0_0_2_0_0_6_1_0
3829	INSDC	3784	GCA_900084135.1		Kp3	3699	3699	Inheritance from ST	3699	Inheritance from ST	cluster_1158	cluster_1312	cluster_1594	cluster_1963	cluster_2288	cluster_2795	1_0_111_0_0_0_0_0_0_0
3830	INSDC	3785	GCA_900085885.1		Kp1	15	15	Inheritance from ST	15	Inheritance from ST	cluster_68	cluster_70	cluster_78	cluster_166	cluster_2289	cluster_2796	0_0_0_0_2_0_0_28_0_0
3831	INSDC	3786	GCA_900085355.1		Kp1	1658	10133	Arbitrary	10004	Arbitrary	cluster_1159	cluster_1313	cluster_1595	cluster_1964	cluster_2290	cluster_2797	0_0_58_0_0_0_0_0_0_0
3832	INSDC	3787	GCA_900086255.1		Kp1	834	834	Inheritance from ST	268	Inheritance from ST	cluster_1160	cluster_1314	cluster_1596	cluster_1965	cluster_2291	cluster_2798	0_0_29_1_1_0_0_0_0_0
3833	INSDC	3788	GCA_900086245.1		Kp1	101	101	Inheritance from ST	101	Inheritance from ST	cluster_71	cluster_73	cluster_704	cluster_1966	cluster_2292	cluster_2799	0_0_84_0_8_0_4_2_0_0
3834	INSDC	3789	GCA_900084115.1		Kp1		874	Inheritance from ST	874	Inheritance from ST	cluster_1144	cluster_1297	cluster_1574	cluster_1943	cluster_2262	cluster_2764	0_0_124_0_0_0_0_6_1_0
3835	INSDC	3790	GCA_900084065.1		Kp1	15	15	Inheritance from ST	15	Inheritance from ST	cluster_68	cluster_70	cluster_78	cluster_1967	cluster_2293	cluster_2800	0_0_0_0_2_0_0_68_0_0
3836	INSDC	3791	GCA_900084405.1		Kp1	874	874	Inheritance from ST	874	Inheritance from ST	cluster_1144	cluster_1297	cluster_1574	cluster_1968	cluster_2294	cluster_2801	0_0_124_0_0_0_0_10_0_0
3837	INSDC	3792	GCA_900084385.1		Kp1	3700	3700	Inheritance from ST	3700	Inheritance from ST	cluster_1161	cluster_1315	cluster_1599	cluster_1969	cluster_2295	cluster_2802	0_0_321_0_0_0_0_0_0_0
3838	INSDC	3793	GCA_900084245.1		Kp1		10001	Arbitrary	34	Inheritance from ST	cluster_1162	cluster_1316	cluster_1600	cluster_1970	cluster_2296	cluster_2803	0_0_13_18_0_0_0_0_0_0
3839	INSDC	3794	GCA_900085955.1		Kp1	26	26	Inheritance from ST	3010	Inheritance from ST	cluster_1163	cluster_1317	cluster_1601	cluster_1971	cluster_2297	cluster_2804	0_0_42_6_0_0_0_0_0_0
3840	INSDC	3795	GCA_003034525.1		Kp1	101	101	Inheritance from ST	101	Inheritance from ST	cluster_71	cluster_73	cluster_551	cluster_649	cluster_1208	cluster_1725	0_0_84_0_8_0_15_0_1_0
3841	INSDC	3796	GCA_900086265.1		Kp1	158	10013	Arbitrary	158	Inheritance from ST	cluster_1164	cluster_1318	cluster_1602	cluster_1972	cluster_2298	cluster_2805	0_0_377_0_0_0_0_0_0_0
3842	INSDC	3797	GCA_900084495.1		Kp1	16	16	Inheritance from ST	17	Inheritance from ST	cluster_70	cluster_174	cluster_207	cluster_531	cluster_1072	cluster_2806	0_0_22_27_0_0_0_0_2_0
3843	INSDC	3798	GCA_900084315.1		Kp1	336	17	Inheritance from ST	17	Inheritance from ST	cluster_164	cluster_179	cluster_212	cluster_1973	cluster_2299	cluster_2807	0_0_22_24_3_0_0_0_0_0
3844	INSDC	3799	GCA_900084395.1		Kp1	3169	3169	Inheritance from ST	27	Inheritance from ST	cluster_1165	cluster_1319	cluster_1603	cluster_1974	cluster_2300	cluster_2808	0_0_35_0_0_0_0_0_0_0
3845	INSDC	3800	GCA_900086275.1		Kp1	336	17	Inheritance from ST	17	Inheritance from ST	cluster_164	cluster_179	cluster_212	cluster_1975	cluster_2301	cluster_2809	0_0_22_24_3_0_0_2_0_0
3846	INSDC	3801	GCA_002264765.1		Kp1	11	11	Inheritance from ST	258	Inheritance from ST	cluster_100	cluster_103	cluster_113	cluster_119	cluster_2302	cluster_2810	0_0_105_2_0_0_2_5_0_0
3847	INSDC	3802	GCA_900086535.1		Kp1	336	17	Inheritance from ST	17	Inheritance from ST	cluster_164	cluster_1308	cluster_1604	cluster_1976	cluster_2303	cluster_2811	0_0_22_24_2_0_1_0_0_0
3848	INSDC	3803	GCA_900086295.1		Kp1	15	15	Inheritance from ST	15	Inheritance from ST	cluster_68	cluster_70	cluster_78	cluster_1977	cluster_2304	cluster_2812	0_0_0_0_2_0_0_44_0_0
3849	INSDC	3804	GCA_900084475.1		Kp1	11	340	Inheritance from ST	258	Inheritance from ST	cluster_73	cluster_75	cluster_570	cluster_1004	cluster_2305	cluster_2813	0_0_105_0_3_0_1_8_0_0
3850	INSDC	3805	GCA_900085805.1		Kp1		36	Inheritance from ST	268	Inheritance from ST	cluster_924	cluster_1042	cluster_1605	cluster_1979	cluster_2306	cluster_2814	0_0_29_0_0_0_0_0_0_0
3851	INSDC	3806	GCA_900086285.1		Kp1	11	340	Inheritance from ST	258	Inheritance from ST	cluster_73	cluster_75	cluster_570	cluster_1004	cluster_2307	cluster_2815	0_0_105_0_3_0_1_1_0_0
3852	INSDC	3807	GCA_900086305.1		Kp2	3701	3701	Inheritance from ST	3701	Inheritance from ST	cluster_1166	cluster_1320	cluster_1606	cluster_1980	cluster_2308	cluster_2816	2_0_6_0_0_0_0_0_0_0
3853	INSDC	3808	GCA_900085845.1		Kp1	16	16	Inheritance from ST	17	Inheritance from ST	cluster_70	cluster_174	cluster_207	cluster_1981	cluster_2309	cluster_2817	0_0_22_27_0_0_8_0_1_0
3854	INSDC	3809	GCA_900085915.1		Kp1	42	10179	Arbitrary	383	Inheritance from ST	cluster_1167	cluster_1321	cluster_1608	cluster_1982	cluster_2310	cluster_2818	0_0_87_0_0_0_0_0_0_0
3855	INSDC	3810	GCA_900084375.1		Kp1	11	340	Inheritance from ST	258	Inheritance from ST	cluster_73	cluster_75	cluster_1609	cluster_1983	cluster_2311	cluster_2819	0_0_105_0_3_0_11_0_0_0
3856	INSDC	3811	GCA_900084465.1		Kp1	15	15	Inheritance from ST	15	Inheritance from ST	cluster_68	cluster_70	cluster_78	cluster_1984	cluster_2312	cluster_2820	0_0_0_0_2_0_2_0_0_0
3857	INSDC	3812	GCA_900085755.1		Kp1	874	874	Inheritance from ST	874	Inheritance from ST	cluster_1144	cluster_1297	cluster_1574	cluster_1943	cluster_2262	cluster_2821	0_0_124_0_0_0_0_6_0_0
3858	INSDC	3813	GCA_900085765.1		Kp1	874	874	Inheritance from ST	874	Inheritance from ST	cluster_1144	cluster_1297	cluster_1574	cluster_1943	cluster_2262	cluster_2821	0_0_124_0_0_0_0_6_0_0
3859	INSDC	3814	GCA_900085775.1		Kp1	874	874	Inheritance from ST	874	Inheritance from ST	cluster_1144	cluster_1297	cluster_1574	cluster_1943	cluster_2262	cluster_2822	0_0_124_0_0_0_0_6_2_0
3860	INSDC	3815	GCA_900085975.1		Kp1	874	874	Inheritance from ST	874	Inheritance from ST	cluster_1144	cluster_1297	cluster_1574	cluster_1943	cluster_2262	cluster_2823	0_0_124_0_0_0_0_6_4_0
3861	INSDC	3816	GCA_900084285.1		Kp1	3697	874	Inheritance from ST	874	Inheritance from ST	cluster_1144	cluster_1297	cluster_1574	cluster_1938	cluster_2254	cluster_2824	0_0_124_0_0_0_0_1_6_0
3862	INSDC	3817	GCA_900084295.1		Kp3	925	10178	Arbitrary	925	Inheritance from ST	cluster_1168	cluster_1322	cluster_1610	cluster_1985	cluster_2314	cluster_2825	1_0_18_0_0_0_0_0_0_0
3863	INSDC	3818	GCA_900084325.1		Kp1	377	377	Inheritance from ST	442	Inheritance from ST	cluster_635	cluster_712	cluster_1611	cluster_1986	cluster_2315	cluster_2826	0_0_152_1_0_1_0_0_0_0
3864	INSDC	3819	GCA_900084355.1		Kp1	11	340	Inheritance from ST	258	Inheritance from ST	cluster_101	cluster_104	cluster_253	cluster_1987	cluster_2316	cluster_2827	0_0_105_0_9_0_1_0_0_0
3865	INSDC	3820	GCA_900084075.1		Kp1	15	15	Inheritance from ST	15	Inheritance from ST	cluster_68	cluster_70	cluster_1613	cluster_1988	cluster_2317	cluster_2828	0_0_0_0_2_0_32_0_0_0
3866	INSDC	3821	GCA_900086325.1		Kp1	872	10134	Arbitrary	872	Inheritance from ST	cluster_1169	cluster_1323	cluster_1614	cluster_1989	cluster_2318	cluster_2829	0_0_291_2_0_0_0_0_0_0
3867	INSDC	3822	GCA_900084145.1		Kp1	16	16	Inheritance from ST	17	Inheritance from ST	cluster_70	cluster_174	cluster_207	cluster_1990	cluster_2319	cluster_2830	0_0_22_27_0_0_3_0_0_0
3868	INSDC	3823	GCA_900086315.1		Kp1	35	35	Inheritance from ST	35	Inheritance from ST	cluster_650	cluster_728	cluster_879	cluster_1991	cluster_2320	cluster_2831	0_0_131_1_41_0_0_0_0_0
3869	INSDC	3824	GCA_900084485.1		Kp1	37	10192	Arbitrary	37	Inheritance from ST	cluster_1170	cluster_1324	cluster_1615	cluster_1992	cluster_2321	cluster_2832	0_0_109_24_0_0_0_0_0_0
3870	INSDC	3825	GCA_900084455.1		Kp1	3697	874	Inheritance from ST	874	Inheritance from ST	cluster_1144	cluster_1297	cluster_1574	cluster_1938	cluster_2254	cluster_2833	0_0_124_0_0_0_0_1_1_0
3871	INSDC	3826	GCA_900085855.1		Kp1	340	340	Inheritance from ST	258	Inheritance from ST	cluster_61	cluster_63	cluster_92	cluster_1993	cluster_2322	cluster_2834	0_0_105_0_11_0_2_3_0_0
3872	INSDC	3827	GCA_900084305.1		Kp1	3702	3702	Inheritance from ST	3702	Inheritance from ST	cluster_1171	cluster_1325	cluster_1616	cluster_1994	cluster_2323	cluster_2835	0_0_408_0_0_0_0_0_0_0
3873	INSDC	3828	GCA_900086335.1		Kp1	29	29	Inheritance from ST	29	Inheritance from ST	cluster_1172	cluster_1326	cluster_1617	cluster_1995	cluster_2324	cluster_2836	0_0_137_1_3_0_0_0_0_0
3874	INSDC	3829	GCA_900085925.1		Kp1	101	101	Inheritance from ST	101	Inheritance from ST	cluster_71	cluster_73	cluster_704	cluster_1966	cluster_2325	cluster_2837	0_0_84_0_8_0_4_0_0_0
3875	INSDC	3830	GCA_900084445.1		Kp1	15	15	Inheritance from ST	15	Inheritance from ST	cluster_68	cluster_70	cluster_78	cluster_1997	cluster_2326	cluster_2838	0_0_0_0_2_0_0_43_0_0
3876	INSDC	3831	GCA_900086345.1		Kp1	3697	874	Inheritance from ST	874	Inheritance from ST	cluster_1144	cluster_1297	cluster_1574	cluster_1938	cluster_2327	cluster_2839	0_0_124_0_0_0_0_4_0_0
3877	INSDC	3832	GCA_900084505.1		Kp1	15	15	Inheritance from ST	15	Inheritance from ST	cluster_68	cluster_70	cluster_78	cluster_166	cluster_2328	cluster_2840	0_0_0_0_2_0_0_7_0_0
3878	INSDC	3833	GCA_900086355.1		Kp1	101	101	Inheritance from ST	101	Inheritance from ST	cluster_71	cluster_73	cluster_704	cluster_1966	cluster_2325	cluster_2837	0_0_84_0_8_0_4_0_0_0
3879	INSDC	3834	GCA_900086375.1		Kp1	16	16	Inheritance from ST	17	Inheritance from ST	cluster_70	cluster_174	cluster_207	cluster_1998	cluster_2329	cluster_2841	0_0_22_27_0_0_7_0_0_0
3880	INSDC	3835	GCA_900084515.1		Kp1	15	15	Inheritance from ST	15	Inheritance from ST	cluster_68	cluster_70	cluster_78	cluster_166	cluster_178	cluster_2842	0_0_0_0_2_0_0_0_5_0
3881	INSDC	3836	GCA_900084525.1		Kp1	16	16	Inheritance from ST	17	Inheritance from ST	cluster_70	cluster_174	cluster_207	cluster_1999	cluster_2330	cluster_2843	0_0_22_27_0_0_2_2_1_0
3882	INSDC	3837	GCA_900084535.1		Kp1	16	16	Inheritance from ST	17	Inheritance from ST	cluster_70	cluster_174	cluster_207	cluster_1999	cluster_2330	cluster_2844	0_0_22_27_0_0_2_2_0_0
3883	INSDC	3838	GCA_900086365.1		Kp1	27	27	Inheritance from ST	27	Inheritance from ST	cluster_1173	cluster_1327	cluster_1618	cluster_2000	cluster_2331	cluster_2845	0_0_35_1_2_0_0_0_0_0
3884	INSDC	3839	GCA_900085795.1		Kp1	34	10163	Arbitrary	34	Inheritance from ST	cluster_1174	cluster_1328	cluster_1619	cluster_2001	cluster_2332	cluster_2846	0_0_13_5_1_0_0_0_0_0
3885	INSDC	3840	GCA_900086385.1		Kp3	2273	10237	Arbitrary	2273	Inheritance from ST	cluster_1175	cluster_1329	cluster_1620	cluster_2002	cluster_2333	cluster_2847	1_0_72_0_0_0_0_0_0_0
3886	INSDC	3841	GCA_900086395.1		Kp1	15	15	Inheritance from ST	15	Inheritance from ST	cluster_1	cluster_1330	cluster_1621	cluster_2003	cluster_2334	cluster_2848	0_0_0_0_0_1_0_0_0_0
3887	INSDC	3842	GCA_900086405.1		Kp1	3703	3703	Inheritance from ST	17	Inheritance from ST	cluster_1176	cluster_1331	cluster_1622	cluster_2004	cluster_2335	cluster_2849	0_0_22_29_0_0_0_0_0_0
3888	INSDC	3843	GCA_900086415.1		Kp1	560	10047	Arbitrary	560	Inheritance from ST	cluster_1177	cluster_1332	cluster_1623	cluster_2005	cluster_2336	cluster_2850	0_0_24_0_0_0_0_0_0_0
3889	INSDC	3844	GCA_900085835.1		Kp1	874	874	Inheritance from ST	874	Inheritance from ST	cluster_1144	cluster_1297	cluster_1574	cluster_1943	cluster_2262	cluster_2764	0_0_124_0_0_0_0_6_1_0
3890	INSDC	3845	GCA_900084545.1		Kp1	874	874	Inheritance from ST	874	Inheritance from ST	cluster_1144	cluster_1297	cluster_1574	cluster_1943	cluster_2337	cluster_2851	0_0_124_0_0_0_0_7_0_0
3891	INSDC	3846	GCA_900084555.1		Kp1	874	874	Inheritance from ST	874	Inheritance from ST	cluster_1144	cluster_1297	cluster_1574	cluster_1943	cluster_2338	cluster_2852	0_0_124_0_0_0_0_8_0_0
3892	INSDC	3847	GCA_900086425.1		Kp1	3697	874	Inheritance from ST	874	Inheritance from ST	cluster_1144	cluster_1297	cluster_1574	cluster_1938	cluster_2339	cluster_2853	0_0_124_0_0_0_0_5_0_0
3893	INSDC	3848	GCA_900086445.1		Kp1	280	280	Inheritance from ST	280	Inheritance from ST	cluster_1178	cluster_1333	cluster_1624	cluster_2006	cluster_2340	cluster_2854	0_0_230_0_2_0_0_0_0_0
3894	INSDC	3849	GCA_900084565.1		Kp1	3697	874	Inheritance from ST	874	Inheritance from ST	cluster_1144	cluster_1297	cluster_1574	cluster_1938	cluster_2341	cluster_2855	0_0_124_0_0_0_0_2_0_0
3895	INSDC	3850	GCA_900085815.1		Kp1	3321	3321	Inheritance from ST	3321	Inheritance from ST	cluster_1179	cluster_1334	cluster_1625	cluster_2007	cluster_2342	cluster_2856	0_0_4_0_0_0_0_0_0_0
3896	INSDC	3851	GCA_900084575.1		Kp1		340	Inheritance from ST	258	Inheritance from ST	cluster_61	cluster_63	cluster_92	cluster_1946	cluster_2283	cluster_2857	0_0_105_0_11_0_2_1_1_0
3897	INSDC	3852	GCA_900084585.1		Kp1		340	Inheritance from ST	258	Inheritance from ST	cluster_61	cluster_63	cluster_92	cluster_1946	cluster_2283	cluster_2789	0_0_105_0_11_0_2_1_0_0
3898	INSDC	3853	GCA_900084595.1		Kp1	1380	1380	Inheritance from ST	1380	Inheritance from ST	cluster_1180	cluster_1335	cluster_1626	cluster_2008	cluster_2343	cluster_2858	0_0_34_0_1_0_0_0_0_0
3899	INSDC	3854	GCA_900086435.1		Kp1	39	39	Inheritance from ST	39	Inheritance from ST	cluster_652	cluster_1336	cluster_1627	cluster_2009	cluster_2344	cluster_2859	0_0_107_0_1_2_0_0_0_0
3900	INSDC	3855	GCA_900086475.1		Kp1	15	15	Inheritance from ST	15	Inheritance from ST	cluster_68	cluster_70	cluster_78	cluster_933	cluster_2345	cluster_2860	0_0_0_0_2_0_19_1_0_0
3901	INSDC	3856	GCA_900084605.1		Kp1	101	101	Inheritance from ST	101	Inheritance from ST	cluster_1181	cluster_1337	cluster_1628	cluster_2010	cluster_2346	cluster_2861	0_0_84_0_2_0_0_0_0_0
3902	INSDC	3857	GCA_900084615.1		Kp1	15	15	Inheritance from ST	15	Inheritance from ST	cluster_68	cluster_70	cluster_78	cluster_2011	cluster_2347	cluster_2862	0_0_0_0_2_0_5_0_0_0
3903	INSDC	3858	GCA_900085365.1		Kp1	336	17	Inheritance from ST	17	Inheritance from ST	cluster_164	cluster_179	cluster_212	cluster_1975	cluster_2348	cluster_2863	0_0_22_24_3_0_0_1_0_0
3904	INSDC	3859	GCA_900086455.1		Kp4	1318	1318	Inheritance from ST	476	Inheritance from ST	cluster_1182	cluster_1338	cluster_1629	cluster_2012	cluster_2349	cluster_2864	2_1_11_1_1_0_0_0_0_0
3905	INSDC	3860	GCA_900084625.1		Kp1	785	785	Inheritance from ST	35	Inheritance from ST	cluster_1183	cluster_1339	cluster_1630	cluster_2013	cluster_2350	cluster_2865	0_0_131_6_0_0_0_0_0_0
3906	INSDC	3861	GCA_900084635.1		Kp1		10089	Arbitrary	10001	Arbitrary	cluster_1184	cluster_1340	cluster_1631	cluster_2014	cluster_2351	cluster_2866	0_0_141_0_0_0_0_0_0_0
3907	INSDC	3862	GCA_003034505.1		Kp1	101	101	Inheritance from ST	101	Inheritance from ST	cluster_71	cluster_73	cluster_551	cluster_649	cluster_1208	cluster_2867	0_0_84_0_8_0_15_0_3_0
3908	INSDC	3863	GCA_900084645.1		Kp1	2004	2004	Inheritance from ST	2004	Inheritance from ST	cluster_1185	cluster_1341	cluster_1632	cluster_2015	cluster_2352	cluster_2868	0_0_52_1_1_0_0_0_0_0
3909	INSDC	3864	GCA_900086465.1		Kp1	101	101	Inheritance from ST	101	Inheritance from ST	cluster_71	cluster_73	cluster_704	cluster_155	cluster_554	cluster_2869	0_0_84_0_8_0_0_0_12_0
3910	INSDC	3865	GCA_900085875.1		Kp1	1180	1180	Inheritance from ST	1180	Inheritance from ST	cluster_1186	cluster_1342	cluster_1633	cluster_2016	cluster_2353	cluster_2870	0_0_236_0_0_0_0_0_0_0
3911	INSDC	3866	GCA_900085315.1		Kp1	292	292	Inheritance from ST	292	Inheritance from ST	cluster_1187	cluster_1343	cluster_1634	cluster_2017	cluster_2354	cluster_2871	0_0_250_0_2_0_0_0_0_0
3912	INSDC	3867	GCA_900084655.1		Kp1	1480	1480	Inheritance from ST	37	Inheritance from ST	cluster_1188	cluster_1344	cluster_1635	cluster_2018	cluster_2355	cluster_2872	0_0_109_19_0_0_0_0_0_0
3913	INSDC	3868	GCA_900085325.1		Kp1	14	14	Inheritance from ST	14	Inheritance from ST	cluster_502	cluster_562	cluster_1001	cluster_2019	cluster_2356	cluster_2873	0_0_1_1_0_1_0_2_0_0
3914	INSDC	3869	GCA_900086495.1		Kp1	200	200	Inheritance from ST	200	Inheritance from ST	cluster_1189	cluster_1345	cluster_1636	cluster_2020	cluster_2357	cluster_2874	0_0_249_0_2_0_0_0_0_0
3915	INSDC	3870	GCA_900085255.1		Kp1	5	5	Inheritance from ST	5	Inheritance from ST	cluster_1190	cluster_1346	cluster_1637	cluster_2021	cluster_2358	cluster_2875	0_0_129_0_0_0_0_0_0_0
3916	INSDC	3871	GCA_900085275.1		Kp1	45	45	Inheritance from ST	45	Inheritance from ST	cluster_317	cluster_346	cluster_1638	cluster_2022	cluster_2359	cluster_2876	0_0_158_8_0_0_28_0_0_0
3917	INSDC	3872	GCA_003034425.1		Kp1	101	101	Inheritance from ST	101	Inheritance from ST	cluster_71	cluster_73	cluster_551	cluster_649	cluster_1208	cluster_2867	0_0_84_0_8_0_15_0_3_0
3918	INSDC	3873	GCA_001483055.1		Kp1	14	10201	Arbitrary	14	Inheritance from ST	cluster_488	cluster_547	cluster_1639	cluster_2023	cluster_2360	cluster_2877	0_0_1_0_0_1_0_0_0_0
3919	INSDC	3874	GCA_003034565.1		Kp1	147	147	Inheritance from ST	147	Inheritance from ST	cluster_77	cluster_79	cluster_82	cluster_2024	cluster_2361	cluster_2878	0_0_197_0_4_0_2_7_1_0
3920	INSDC	3875	GCA_900085265.1		Kp1	874	874	Inheritance from ST	874	Inheritance from ST	cluster_1144	cluster_1297	cluster_1574	cluster_1943	cluster_2262	cluster_2879	0_0_124_0_0_0_0_6_3_0
3921	INSDC	3876	GCA_900085285.1		Kp1	340	340	Inheritance from ST	258	Inheritance from ST	cluster_61	cluster_63	cluster_92	cluster_1946	cluster_2362	cluster_2880	0_0_105_0_11_0_2_2_0_0
3922	INSDC	3877	GCA_900085295.1		Kp1	11	340	Inheritance from ST	258	Inheritance from ST	cluster_101	cluster_104	cluster_253	cluster_120	cluster_312	cluster_2881	0_0_105_0_9_0_0_0_6_0
3923	INSDC	3878	GCA_900086515.1		Kp1	147	147	Inheritance from ST	147	Inheritance from ST	cluster_77	cluster_79	cluster_82	cluster_2025	cluster_2363	cluster_2882	0_0_197_0_4_0_5_0_0_0
3924	INSDC	3879	GCA_900085305.1		Kp1	70	10261	Arbitrary	70	Inheritance from ST	cluster_262	cluster_284	cluster_324	cluster_364	cluster_2364	cluster_2883	0_0_211_1_0_0_0_1_0_0
3925	INSDC	3880	GCA_900085235.1		Kp4	334	334	Inheritance from ST	334	Inheritance from ST	cluster_1191	cluster_1347	cluster_1641	cluster_2026	cluster_2365	cluster_2884	2_1_2_0_2_0_0_0_0_0
3926	INSDC	3881	GCA_002264525.1		Kp1	11	11	Inheritance from ST	258	Inheritance from ST	cluster_100	cluster_103	cluster_113	cluster_2027	cluster_2366	cluster_2885	0_0_105_2_0_0_2_22_0_0
3927	INSDC	3882	GCA_900085245.1		Kp1	3697	874	Inheritance from ST	874	Inheritance from ST	cluster_1144	cluster_1297	cluster_1574	cluster_1938	cluster_2254	cluster_2886	0_0_124_0_0_0_0_1_0_0
3928	INSDC	3883	GCA_900086485.1		Kp1	15	15	Inheritance from ST	15	Inheritance from ST	cluster_1192	cluster_1348	cluster_1642	cluster_2028	cluster_2367	cluster_2887	0_0_0_0_7_0_0_0_0_0
3929	INSDC	3884	GCA_900085375.1		Kp1	15	15	Inheritance from ST	15	Inheritance from ST	cluster_68	cluster_70	cluster_78	cluster_1282	cluster_2368	cluster_2888	0_0_0_0_2_0_0_59_0_0
3930	INSDC	3885	GCA_900085385.1		Kp1	3704	35	Inheritance from ST	35	Inheritance from ST	cluster_1193	cluster_1349	cluster_1643	cluster_2029	cluster_2369	cluster_2889	0_0_131_1_37_0_0_0_0_0
3931	INSDC	3886	GCA_002264855.1		Kp1	11	11	Inheritance from ST	258	Inheritance from ST	cluster_100	cluster_103	cluster_113	cluster_119	cluster_127	cluster_584	0_0_105_2_0_0_2_0_22_0
3932	INSDC	3887	GCA_900085395.1		Kp1	831	831	Inheritance from ST	831	Inheritance from ST	cluster_1194	cluster_1350	cluster_1644	cluster_2030	cluster_2370	cluster_2890	0_0_404_0_0_0_0_0_0_0
3933	INSDC	3888	GCA_900085965.1		Kp1	48	48	Inheritance from ST	48	Inheritance from ST	cluster_65	cluster_279	cluster_69	cluster_2031	cluster_2371	cluster_2891	0_0_147_1_0_1_0_0_0_0
3934	INSDC	3889	GCA_900085405.1		Kp1	336	17	Inheritance from ST	17	Inheritance from ST	cluster_164	cluster_179	cluster_212	cluster_1973	cluster_2299	cluster_2807	0_0_22_24_3_0_0_0_0_0
3935	INSDC	3890	GCA_900085415.1		Kp1	111	111	Inheritance from ST	111	Inheritance from ST	cluster_1195	cluster_1351	cluster_1645	cluster_2032	cluster_2372	cluster_2892	0_0_221_1_1_0_0_0_0_0
3936	INSDC	3891	GCA_900085995.1		Kp1	15	15	Inheritance from ST	15	Inheritance from ST	cluster_68	cluster_70	cluster_78	cluster_166	cluster_2373	cluster_2893	0_0_0_0_2_0_0_23_0_0
3937	INSDC	3892	GCA_900085425.1		Kp1	336	17	Inheritance from ST	17	Inheritance from ST	cluster_164	cluster_179	cluster_212	cluster_2033	cluster_2374	cluster_2894	0_0_22_24_3_0_2_0_0_0
3938	INSDC	3893	GCA_900085985.1		Kp1	3164	3164	Inheritance from ST	3164	Inheritance from ST	cluster_1196	cluster_1352	cluster_1646	cluster_2034	cluster_2375	cluster_2895	0_0_189_0_0_0_0_0_0_0
3939	INSDC	3894	GCA_900085435.1		Kp2	144	144	Inheritance from ST	144	Inheritance from ST	cluster_1197	cluster_1353	cluster_1647	cluster_2035	cluster_2376	cluster_2896	2_0_10_0_0_0_0_0_0_0
3940	INSDC	3895	GCA_900085445.1		Kp1	48	48	Inheritance from ST	48	Inheritance from ST	cluster_1198	cluster_1354	cluster_1648	cluster_2036	cluster_2377	cluster_2897	0_0_147_0_1_1_0_0_0_0
3941	INSDC	3896	GCA_900085455.1		Kp1	54	54	Inheritance from ST	54	Inheritance from ST	cluster_1199	cluster_1355	cluster_1649	cluster_2037	cluster_2378	cluster_2898	0_0_166_0_1_0_0_1_0_0
3942	INSDC	3897	GCA_900085465.1		Kp1	54	54	Inheritance from ST	54	Inheritance from ST	cluster_1199	cluster_1355	cluster_1649	cluster_2038	cluster_2379	cluster_2899	0_0_166_0_1_0_0_0_0_0
3943	INSDC	3898	GCA_900086035.1		Kp1	42	10206	Arbitrary	383	Inheritance from ST	cluster_49	cluster_51	cluster_52	cluster_53	cluster_2380	cluster_2900	0_0_87_4_0_0_0_1_0_0
3944	INSDC	3899	GCA_900085475.1		Kp1	35	35	Inheritance from ST	35	Inheritance from ST	cluster_1200	cluster_1356	cluster_1650	cluster_2039	cluster_2381	cluster_2901	0_0_131_1_31_0_0_0_0_0
3945	INSDC	3900	GCA_900085485.1		Kp1	70	10261	Arbitrary	70	Inheritance from ST	cluster_262	cluster_284	cluster_324	cluster_2040	cluster_2382	cluster_2902	0_0_211_1_0_0_1_0_0_0
3946	INSDC	3901	GCA_900085495.1		Kp1	70	70	Inheritance from ST	70	Inheritance from ST	cluster_461	cluster_1357	cluster_1651	cluster_2041	cluster_2383	cluster_2903	0_0_211_0_0_1_0_0_0_0
3947	INSDC	3902	GCA_900085505.1		Kp1	101	101	Inheritance from ST	101	Inheritance from ST	cluster_71	cluster_73	cluster_704	cluster_1966	cluster_2384	cluster_2904	0_0_84_0_8_0_4_1_0_0
3948	INSDC	3903	GCA_900085525.1		Kp1	976	976	Inheritance from ST	976	Inheritance from ST	cluster_1201	cluster_1358	cluster_1652	cluster_2042	cluster_2385	cluster_2905	0_0_356_0_1_0_0_0_0_0
3949	INSDC	3904	GCA_900085515.1		Kp1	465	465	Inheritance from ST	465	Inheritance from ST	cluster_1202	cluster_1359	cluster_1653	cluster_2043	cluster_2386	cluster_2906	0_0_138_0_0_0_0_0_0_0
3950	INSDC	3905	GCA_900085535.1		Kp1	340	340	Inheritance from ST	258	Inheritance from ST	cluster_61	cluster_63	cluster_92	cluster_1946	cluster_2266	cluster_2768	0_0_105_0_11_0_2_0_0_0
3951	INSDC	3906	GCA_900085545.1		Kp1	29	711	Inheritance from ST	29	Inheritance from ST	cluster_1203	cluster_1360	cluster_1654	cluster_2044	cluster_2387	cluster_2907	0_0_137_11_2_0_0_0_0_0
3952	INSDC	3907	GCA_900085555.1		Kp1	15	15	Inheritance from ST	15	Inheritance from ST	cluster_68	cluster_70	cluster_1655	cluster_2045	cluster_2388	cluster_2908	0_0_0_0_2_0_33_0_0_0
3953	INSDC	3908	GCA_900085935.1		Kp1	29	711	Inheritance from ST	29	Inheritance from ST	cluster_1204	cluster_1361	cluster_1656	cluster_2046	cluster_2389	cluster_2909	0_0_137_11_11_0_0_0_0_0
3954	INSDC	3909	GCA_900085565.1		Kp1	29	10155	Arbitrary	29	Inheritance from ST	cluster_1205	cluster_1362	cluster_1657	cluster_2047	cluster_2390	cluster_2910	0_0_137_5_0_0_0_0_0_0
3955	INSDC	3910	GCA_900085575.1		Kp1		15	Inheritance from ST	15	Inheritance from ST	cluster_68	cluster_70	cluster_78	cluster_166	cluster_178	cluster_2911	0_0_0_0_2_0_0_0_7_0
3956	INSDC	3911	GCA_900085585.1		Kp1	231	231	Inheritance from ST	231	Inheritance from ST	cluster_50	cluster_127	cluster_1658	cluster_2048	cluster_2391	cluster_2912	0_0_88_0_0_2_0_0_0_0
3957	INSDC	3912	GCA_900085595.1		Kp1	323	323	Inheritance from ST	323	Inheritance from ST	cluster_216	cluster_234	cluster_1860	cluster_2049	cluster_2392	cluster_2913	0_0_363_1_2_1_0_2_0_0
3958	INSDC	3913	GCA_900085605.1		Kp1	353	353	Inheritance from ST	353	Inheritance from ST	cluster_1206	cluster_1363	cluster_1659	cluster_2050	cluster_2393	cluster_2914	0_0_111_0_1_0_0_0_0_0
3959	INSDC	3914	GCA_900085615.1		Kp1	17	17	Inheritance from ST	17	Inheritance from ST	cluster_659	cluster_737	cluster_1660	cluster_2051	cluster_2394	cluster_2915	0_0_22_24_6_1_0_0_0_0
3960	INSDC	3915	GCA_900085625.1		Kp1	48	48	Inheritance from ST	48	Inheritance from ST	cluster_65	cluster_877	cluster_1661	cluster_2052	cluster_2395	cluster_2916	0_0_147_1_1_0_0_0_0_0
3961	INSDC	3916	GCA_900085635.1		Kp1	17	17	Inheritance from ST	17	Inheritance from ST	cluster_271	cluster_293	cluster_415	cluster_1706	cluster_2396	cluster_2917	0_0_22_24_1_0_1_1_0_0
3962	INSDC	3917	GCA_900085665.1		Kp1	1380	1380	Inheritance from ST	1380	Inheritance from ST	cluster_1207	cluster_1364	cluster_1662	cluster_2053	cluster_2397	cluster_2918	0_0_34_0_0_0_0_1_0_0
3963	INSDC	3918	GCA_900085645.1		Kp1	215	215	Inheritance from ST	215	Inheritance from ST	cluster_1208	cluster_1365	cluster_1663	cluster_2054	cluster_2398	cluster_2919	0_0_296_0_0_0_0_0_0_0
3964	INSDC	3919	GCA_900085655.1		Kp1	188	188	Inheritance from ST	188	Inheritance from ST	cluster_1209	cluster_1366	cluster_1664	cluster_2055	cluster_2399	cluster_2920	0_0_179_0_1_0_0_0_0_0
3965	INSDC	3920	GCA_900085675.1		Kp1	336	17	Inheritance from ST	17	Inheritance from ST	cluster_164	cluster_179	cluster_212	cluster_2056	cluster_2400	cluster_2921	0_0_22_24_3_0_3_0_0_0
3966	INSDC	3921	GCA_900084695.1		Kp1	152	10210	Arbitrary	152	Inheritance from ST	cluster_1210	cluster_1367	cluster_1665	cluster_2057	cluster_2401	cluster_2922	0_0_220_3_0_0_0_0_0_0
3967	INSDC	3922	GCA_900084705.1		Kp1	14	14	Inheritance from ST	14	Inheritance from ST	cluster_1211	cluster_1368	cluster_1666	cluster_2058	cluster_2402	cluster_2923	0_0_1_1_19_0_0_0_0_0
3968	INSDC	3923	GCA_900085705.1		Kp1	460	460	Inheritance from ST	460	Inheritance from ST	cluster_1212	cluster_1369	cluster_1667	cluster_2059	cluster_2403	cluster_2924	0_0_99_0_0_0_0_0_0_0
3969	INSDC	3924	GCA_900086055.1		Kp1	423	3805	Inheritance from ST	37	Inheritance from ST	cluster_1213	cluster_1370	cluster_1668	cluster_2060	cluster_2404	cluster_2925	0_0_109_18_0_0_0_0_0_0
3970	INSDC	3925	GCA_900084715.1		Kp1	163	163	Inheritance from ST	3010	Inheritance from ST	cluster_1214	cluster_1371	cluster_1669	cluster_2061	cluster_2405	cluster_2926	0_0_42_9_1_0_0_0_0_0
3971	INSDC	3926	GCA_002264605.1		Kp1	11	11	Inheritance from ST	258	Inheritance from ST	cluster_100	cluster_103	cluster_113	cluster_119	cluster_127	cluster_145	0_0_105_2_0_0_2_0_0_0
3972	INSDC	3927	GCA_900085945.1		Kp1	14	14	Inheritance from ST	14	Inheritance from ST	cluster_88	cluster_167	cluster_94	cluster_1853	cluster_2161	cluster_2927	0_0_1_1_17_0_0_0_1_0
3973	INSDC	3928	GCA_002264465.1		Kp1	11	11	Inheritance from ST	258	Inheritance from ST	cluster_100	cluster_103	cluster_113	cluster_2027	cluster_2366	cluster_2885	0_0_105_2_0_0_2_22_0_0
3974	INSDC	3929	GCA_900085695.1		Kp1	15	15	Inheritance from ST	15	Inheritance from ST	cluster_68	cluster_70	cluster_78	cluster_2062	cluster_2406	cluster_2928	0_0_0_0_2_0_3_0_0_0
3975	INSDC	3930	GCA_900085685.1		Kp1	252	10181	Arbitrary	252	Inheritance from ST	cluster_1215	cluster_1372	cluster_1670	cluster_2063	cluster_2407	cluster_2929	0_0_94_2_2_0_0_0_0_0
3976	INSDC	3931	GCA_900085715.1		Kp1	405	405	Inheritance from ST	405	Inheritance from ST	cluster_486	cluster_708	cluster_1671	cluster_2064	cluster_2408	cluster_2930	0_0_374_0_2_2_0_0_0_0
3977	INSDC	3932	GCA_900085725.1		Kp1	307	307	Inheritance from ST	307	Inheritance from ST	cluster_56	cluster_58	cluster_60	cluster_61	cluster_62	cluster_2931	0_0_369_0_0_0_0_0_7_0
3978	INSDC	3933	GCA_900085735.1		Kp1	221	221	Inheritance from ST	221	Inheritance from ST	cluster_1216	cluster_1373	cluster_1672	cluster_2065	cluster_2409	cluster_2932	0_0_165_0_3_0_0_0_0_0
3979	INSDC	3934	GCA_900085745.1		Kp1	1236	48	Inheritance from ST	48	Inheritance from ST	cluster_65	cluster_877	cluster_1064	cluster_1301	cluster_1513	cluster_2933	0_0_147_1_1_0_1_0_0_0
3980	INSDC	3935	GCA_003363315.1		Kp1	11	11	Inheritance from ST	258	Inheritance from ST	cluster_100	cluster_103	cluster_113	cluster_423	cluster_461	cluster_789	0_0_105_2_0_0_2_17_17_0
3981	INSDC	3936	GCA_900084725.1		Kp1	29	29	Inheritance from ST	29	Inheritance from ST	cluster_1217	cluster_1374	cluster_1673	cluster_2066	cluster_2410	cluster_2934	0_0_137_1_0_0_0_0_0_0
3982	INSDC	3937	GCA_003363345.1		Kp1	11	11	Inheritance from ST	258	Inheritance from ST	cluster_100	cluster_103	cluster_113	cluster_423	cluster_461	cluster_789	0_0_105_2_0_0_2_17_17_0
3983	INSDC	3938	GCA_004332095.1		Kp1	11	11	Inheritance from ST	258	Inheritance from ST	cluster_100	cluster_103	cluster_113	cluster_423	cluster_461	cluster_2935	0_0_105_2_0_0_2_17_21_0
3984	INSDC	3939	GCA_003363395.1		Kp1	11	11	Inheritance from ST	258	Inheritance from ST	cluster_100	cluster_103	cluster_113	cluster_423	cluster_461	cluster_789	0_0_105_2_0_0_2_17_17_0
3985	INSDC	3940	GCA_900084735.1		Kp1	42	10206	Arbitrary	383	Inheritance from ST	cluster_49	cluster_51	cluster_53	cluster_54	cluster_2411	cluster_2936	0_0_87_4_0_0_1_1_0_0
3986	INSDC	3941	GCA_900086005.1	Hybrid	Kp1	3705											0_0_42_21_0_0_0_0_0_0
3987	INSDC	3942	GCA_003034485.1		Kp1	147	147	Inheritance from ST	147	Inheritance from ST	cluster_77	cluster_79	cluster_82	cluster_2067	cluster_2412	cluster_2937	0_0_197_0_4_0_9_0_0_0
3988	INSDC	3943	GCA_900086045.1		Kp1	776	776	Inheritance from ST	38	Inheritance from ST	cluster_1218	cluster_1375	cluster_1675	cluster_2068	cluster_2413	cluster_2938	0_0_184_1_0_0_0_0_0_0
3989	INSDC	3944	GCA_900085015.1		Kp3	3706	3706	Inheritance from ST	3706	Inheritance from ST	cluster_1219	cluster_1376	cluster_1676	cluster_2069	cluster_2414	cluster_2939	1_0_48_0_0_0_0_0_0_0
3990	INSDC	3945	GCA_900084745.1		Kp1	776	776	Inheritance from ST	38	Inheritance from ST	cluster_1218	cluster_1375	cluster_1675	cluster_2068	cluster_2413	cluster_2938	0_0_184_1_0_0_0_0_0_0
3991	INSDC	3946	GCA_900084665.1		Kp1	14	14	Inheritance from ST	14	Inheritance from ST	cluster_1211	cluster_1368	cluster_1666	cluster_2070	cluster_2415	cluster_2940	0_0_1_1_19_0_0_1_0_0
3992	INSDC	3947	GCA_002269805.1		Kp1	305	305	Inheritance from ST	305	Inheritance from ST	cluster_1220	cluster_1377	cluster_1677	cluster_2071	cluster_2416	cluster_2941	0_0_81_0_0_0_0_0_0_0
3993	INSDC	3948	GCA_002264785.1		Kp1	11	11	Inheritance from ST	258	Inheritance from ST	cluster_100	cluster_103	cluster_113	cluster_119	cluster_127	cluster_145	0_0_105_2_0_0_2_0_0_0
3994	INSDC	3949	GCA_002264505.1		Kp1	11	11	Inheritance from ST	258	Inheritance from ST	cluster_100	cluster_103	cluster_113	cluster_119	cluster_127	cluster_2942	0_0_105_2_0_0_2_0_2_0
3995	INSDC	3950	GCA_900084755.1		Kp1	3186	3186	Inheritance from ST	3186	Inheritance from ST	cluster_1221	cluster_1378	cluster_1678	cluster_2072	cluster_2417	cluster_2943	0_0_121_0_0_0_0_0_0_0
3996	INSDC	3951	GCA_003363415.1		Kp1	11	11	Inheritance from ST	258	Inheritance from ST	cluster_100	cluster_103	cluster_113	cluster_423	cluster_461	cluster_789	0_0_105_2_0_0_2_17_17_0
3997	INSDC	3952	GCA_900084765.1		Kp3	2819	2819	Inheritance from ST	2819	Inheritance from ST	cluster_1222	cluster_1379	cluster_1679	cluster_2073	cluster_2418	cluster_2944	1_0_30_0_0_0_0_0_0_0
3998	INSDC	3953	GCA_900086065.1		Kp1	147	147	Inheritance from ST	147	Inheritance from ST	cluster_77	cluster_79	cluster_82	cluster_1939	cluster_2270	cluster_2945	0_0_197_0_4_0_1_3_3_0
3999	INSDC	3954	GCA_002265015.1		Kp1	11	11	Inheritance from ST	258	Inheritance from ST	cluster_100	cluster_103	cluster_113	cluster_119	cluster_490	cluster_557	0_0_105_2_0_0_2_1_0_0
4000	INSDC	3955	GCA_003006555.1		Kp1	1419	1419	Inheritance from ST	1419	Inheritance from ST	cluster_1223	cluster_1380	cluster_1680	cluster_2074	cluster_2419	cluster_2946	0_0_186_0_1_0_0_0_0_0
4001	INSDC	3956	GCA_900084775.1		Kp3	3527	3527	Inheritance from ST	3527	Inheritance from ST	cluster_1224	cluster_1381	cluster_1681	cluster_2075	cluster_2420	cluster_2947	1_0_93_0_0_0_0_0_0_0
4002	INSDC	3957	GCA_900084795.1	Hybrid	Kp3	3707											1_0_134_0_0_0_0_0_0_0
4003	INSDC	3958	GCA_002264685.1		Kp1	11	11	Inheritance from ST	258	Inheritance from ST	cluster_100	cluster_103	cluster_113	cluster_119	cluster_2165	cluster_2644	0_0_105_2_0_0_2_4_1_0
4004	INSDC	3959	GCA_002264715.1		Kp1	11	11	Inheritance from ST	258	Inheritance from ST	cluster_100	cluster_103	cluster_1682	cluster_2076	cluster_2421	cluster_2948	0_0_105_2_0_1_0_0_0_0
4005	INSDC	3960	GCA_002264705.1		Kp1	11	11	Inheritance from ST	258	Inheritance from ST	cluster_100	cluster_103	cluster_1682	cluster_2076	cluster_2421	cluster_2949	0_0_105_2_0_1_0_0_1_0
4006	INSDC	3961	GCA_002264645.1		Kp1	11	11	Inheritance from ST	258	Inheritance from ST	cluster_100	cluster_103	cluster_1682	cluster_2076	cluster_2421	cluster_2948	0_0_105_2_0_1_0_0_0_0
4007	INSDC	3962	GCA_003034435.1		Kp1	147	147	Inheritance from ST	147	Inheritance from ST	cluster_77	cluster_79	cluster_82	cluster_2024	cluster_2422	cluster_2950	0_0_197_0_4_0_2_6_0_0
4008	INSDC	3963	GCA_900084785.1		Kp1		10222	Arbitrary	29	Inheritance from ST	cluster_1225	cluster_1382	cluster_1683	cluster_2078	cluster_2423	cluster_2951	0_0_137_12_2_0_0_0_0_0
4009	INSDC	3964	GCA_003363445.1		Kp1	11	11	Inheritance from ST	258	Inheritance from ST	cluster_100	cluster_103	cluster_113	cluster_423	cluster_461	cluster_789	0_0_105_2_0_0_2_17_17_0
4010	INSDC	3965	GCA_900085035.1		Kp1	27	27	Inheritance from ST	27	Inheritance from ST	cluster_1226	cluster_1383	cluster_1684	cluster_2079	cluster_2424	cluster_2952	0_0_35_1_0_0_0_0_0_0
4011	INSDC	3966	GCA_002264475.1		Kp1	11	11	Inheritance from ST	258	Inheritance from ST	cluster_100	cluster_103	cluster_113	cluster_119	cluster_2425	cluster_2953	0_0_105_2_0_0_2_11_0_0
4012	INSDC	3967	GCA_002264365.1		Kp1	11	11	Inheritance from ST	258	Inheritance from ST	cluster_100	cluster_103	cluster_113	cluster_423	cluster_2426	cluster_2954	0_0_105_2_0_0_2_18_0_0
4013	INSDC	3968	GCA_002264425.1		Kp1	15	15	Inheritance from ST	15	Inheritance from ST	cluster_68	cluster_70	cluster_1685	cluster_2081	cluster_2427	cluster_2955	0_0_0_0_2_0_22_0_0_0
4014	INSDC	3969	GCA_002264245.1		Kp1	11	11	Inheritance from ST	258	Inheritance from ST	cluster_100	cluster_103	cluster_113	cluster_423	cluster_2426	cluster_2954	0_0_105_2_0_0_2_18_0_0
4015	INSDC	3970	GCA_002264265.1		Kp1	11	11	Inheritance from ST	258	Inheritance from ST	cluster_100	cluster_103	cluster_113	cluster_423	cluster_2426	cluster_2954	0_0_105_2_0_0_2_18_0_0
4016	INSDC	3971	GCA_900084805.1		Kp1	20	20	Inheritance from ST	17	Inheritance from ST	cluster_1227	cluster_1384	cluster_1686	cluster_2082	cluster_2428	cluster_2956	0_0_22_2_1_0_0_0_0_0
4017	INSDC	3972	GCA_001483725.1		Kp1	273	147	Inheritance from ST	147	Inheritance from ST	cluster_347	cluster_273	cluster_668	cluster_2083	cluster_2429	cluster_2957	0_0_197_0_0_0_0_0_0_0
4018	INSDC	3973	GCA_001462535.1		Kp1	3708	3708	Inheritance from ST	314	Inheritance from ST	cluster_1228	cluster_1385	cluster_1687	cluster_2084	cluster_2430	cluster_2958	0_0_242_2_0_0_0_0_0_0
4019	INSDC	3974	GCA_001462555.1		Kp1	258	258	Inheritance from ST	258	Inheritance from ST	cluster_80	cluster_82	cluster_104	cluster_109	cluster_112	cluster_2959	0_0_105_6_0_0_0_5_29_0
4020	INSDC	3975	GCA_900084815.1		Kp1	3709	3709	Inheritance from ST	3709	Inheritance from ST	cluster_1229	cluster_1386	cluster_1688	cluster_2085	cluster_2431	cluster_2960	0_0_394_0_0_0_0_0_0_0
4021	INSDC	3976	GCA_002264795.1		Kp1	11	11	Inheritance from ST	258	Inheritance from ST	cluster_100	cluster_103	cluster_113	cluster_119	cluster_127	cluster_2961	0_0_105_2_0_0_2_0_25_0
4022	INSDC	3977	GCA_900084835.1		Kp1	35	35	Inheritance from ST	35	Inheritance from ST	cluster_1230	cluster_1387	cluster_1689	cluster_2086	cluster_2432	cluster_2962	0_0_131_1_40_0_0_0_0_0
4023	INSDC	3978	GCA_900084845.1		Kp4	3710	3710	Inheritance from ST	3710	Inheritance from ST	cluster_1231	cluster_1388	cluster_1690	cluster_2087	cluster_2433	cluster_2963	2_1_5_0_0_0_0_0_0_0
4024	INSDC	3979	GCA_001462525.1		Kp1	258	258	Inheritance from ST	258	Inheritance from ST	cluster_80	cluster_82	cluster_104	cluster_2088	cluster_2434	cluster_2964	0_0_105_6_0_0_0_80_0_0
4025	INSDC	3980	GCA_003034385.1		Kp1	147	147	Inheritance from ST	147	Inheritance from ST	cluster_77	cluster_79	cluster_82	cluster_2024	cluster_2361	cluster_2965	0_0_197_0_4_0_2_7_0_0
4026	INSDC	3981	GCA_002264775.1		Kp1	11	11	Inheritance from ST	258	Inheritance from ST	cluster_100	cluster_103	cluster_113	cluster_119	cluster_127	cluster_2966	0_0_105_2_0_0_2_0_24_0
4027	INSDC	3982	GCA_002264695.1		Kp1	11	11	Inheritance from ST	258	Inheritance from ST	cluster_100	cluster_103	cluster_113	cluster_119	cluster_127	cluster_2966	0_0_105_2_0_0_2_0_24_0
4028	INSDC	3983	GCA_002264435.1		Kp1	23	23	Inheritance from ST	23	Inheritance from ST	cluster_82	cluster_84	cluster_1691	cluster_2089	cluster_2435	cluster_2967	0_0_429_0_4_3_0_0_0_0
4029	INSDC	3984	GCA_900084825.1		Kp1	101	101	Inheritance from ST	101	Inheritance from ST	cluster_71	cluster_73	cluster_704	cluster_830	cluster_2436	cluster_2968	0_0_84_0_8_0_0_11_0_0
4030	INSDC	3985	GCA_900086075.1		Kp1	3697	874	Inheritance from ST	874	Inheritance from ST	cluster_1144	cluster_1297	cluster_1574	cluster_1938	cluster_2254	cluster_2969	0_0_124_0_0_0_0_1_5_0
4031	INSDC	3986	GCA_001462545.1		Kp1	258	258	Inheritance from ST	258	Inheritance from ST	cluster_80	cluster_82	cluster_104	cluster_109	cluster_112	cluster_2970	0_0_105_6_0_0_0_5_11_0
4032	INSDC	3987	GCA_001462605.1		Kp1	258	258	Inheritance from ST	258	Inheritance from ST	cluster_80	cluster_82	cluster_104	cluster_2090	cluster_2438	cluster_2971	0_0_105_6_0_0_13_0_0_0
4033	INSDC	3988	GCA_001462615.1		Kp1	258	258	Inheritance from ST	258	Inheritance from ST	cluster_80	cluster_82	cluster_104	cluster_109	cluster_112	cluster_2972	0_0_105_6_0_0_0_5_3_0
4034	INSDC	3989	GCA_001462655.1		Kp1	258	258	Inheritance from ST	258	Inheritance from ST	cluster_80	cluster_82	cluster_104	cluster_109	cluster_2439	cluster_2973	0_0_105_6_0_0_0_43_0_0
4035	INSDC	3990	GCA_001462645.1		Kp1	258	258	Inheritance from ST	258	Inheritance from ST	cluster_80	cluster_82	cluster_104	cluster_109	cluster_2440	cluster_2974	0_0_105_6_0_0_0_51_0_0
4036	INSDC	3991	GCA_001462685.1		Kp1	258	258	Inheritance from ST	258	Inheritance from ST	cluster_80	cluster_82	cluster_104	cluster_2091	cluster_2441	cluster_2975	0_0_105_6_0_0_0_81_0_0
4037	INSDC	3992	GCA_900085045.1		Kp1	27	27	Inheritance from ST	27	Inheritance from ST	cluster_1232	cluster_1389	cluster_1692	cluster_2092	cluster_2442	cluster_2976	0_0_35_1_1_0_0_0_0_0
4038	INSDC	3993	GCA_900084885.1		Kp1	101	101	Inheritance from ST	101	Inheritance from ST	cluster_71	cluster_73	cluster_704	cluster_830	cluster_2443	cluster_2977	0_0_84_0_8_0_0_10_0_0
4039	INSDC	3994	GCA_900084875.1		Kp4	3711	3711	Inheritance from ST	3711	Inheritance from ST	cluster_1233	cluster_1390	cluster_1693	cluster_2093	cluster_2444	cluster_2978	2_1_40_0_0_0_0_0_0_0
4040	INSDC	3995	GCA_900085865.1		Kp1	253	10052	Arbitrary	3010	Inheritance from ST	cluster_1234	cluster_1391	cluster_1694	cluster_2094	cluster_2445	cluster_2979	0_0_42_13_0_0_0_0_0_0
4041	INSDC	3996	GCA_900084855.1		Kp1	11	340	Inheritance from ST	258	Inheritance from ST	cluster_101	cluster_104	cluster_253	cluster_2095	cluster_2446	cluster_2980	0_0_105_0_9_0_0_20_0_0
4042	INSDC	3997	GCA_001462705.1		Kp1	461	461	Inheritance from ST	461	Inheritance from ST	cluster_288	cluster_1392	cluster_1695	cluster_2096	cluster_2447	cluster_2981	0_0_178_4_2_1_0_0_0_0
4043	INSDC	3998	GCA_900085075.1		Kp1	1380	1380	Inheritance from ST	1380	Inheritance from ST	cluster_1207	cluster_1364	cluster_1662	cluster_2097	cluster_2448	cluster_2982	0_0_34_0_0_0_0_0_0_0
4044	INSDC	3999	GCA_900084865.1		Kp1	1967	1967	Inheritance from ST	34	Inheritance from ST	cluster_1235	cluster_1393	cluster_1696	cluster_2098	cluster_2449	cluster_2983	0_0_13_10_0_0_0_0_0_0
4045	INSDC	4000	GCA_003346575.1		Kp1	14	14	Inheritance from ST	14	Inheritance from ST	cluster_572	cluster_638	cluster_768	cluster_934	cluster_1087	cluster_1321	0_0_1_1_11_2_0_0_0_0
4046	INSDC	4001	GCA_003034445.1		Kp1	101	101	Inheritance from ST	101	Inheritance from ST	cluster_71	cluster_73	cluster_551	cluster_649	cluster_1208	cluster_1725	0_0_84_0_8_0_15_0_1_0
4047	INSDC	4002	GCA_002264845.1		Kp1	268	268	Inheritance from ST	268	Inheritance from ST	cluster_1236	cluster_1394	cluster_1697	cluster_2099	cluster_2450	cluster_2984	0_0_29_9_6_0_0_0_0_0
4048	INSDC	4003	GCA_900084905.1		Kp1	147	147	Inheritance from ST	147	Inheritance from ST	cluster_77	cluster_79	cluster_82	cluster_1939	cluster_2270	cluster_2773	0_0_197_0_4_0_1_3_0_0
4049	INSDC	4004	GCA_900086085.1		Kp1	147	147	Inheritance from ST	147	Inheritance from ST	cluster_77	cluster_79	cluster_82	cluster_2100	cluster_2451	cluster_2985	0_0_197_0_4_0_1_6_0_0
4050	INSDC	4005	GCA_900084895.1		Kp4	384	10126	Arbitrary	384	Inheritance from ST	cluster_1237	cluster_1395	cluster_1698	cluster_2101	cluster_2452	cluster_2986	2_1_47_1_0_0_0_0_0_0
4051	INSDC	4006	GCA_900084915.1		Kp1	405	405	Inheritance from ST	405	Inheritance from ST	cluster_1238	cluster_1396	cluster_1699	cluster_2102	cluster_2453	cluster_2987	0_0_374_0_6_0_0_0_0_0
4052	INSDC	4007	GCA_002113865.1		Kp1	11	3666	Inheritance from ST	258	Inheritance from ST	cluster_250	cluster_272	cluster_312	cluster_1957	cluster_1190	cluster_2988	0_0_105_11_0_0_0_0_1_0
4053	INSDC	4008	GCA_001462735.1		Kp1	11	3666	Inheritance from ST	258	Inheritance from ST	cluster_250	cluster_272	cluster_312	cluster_1957	cluster_1190	cluster_2988	0_0_105_11_0_0_0_0_1_0
4054	INSDC	4009	GCA_001462765.1		Kp1	258	258	Inheritance from ST	258	Inheritance from ST	cluster_80	cluster_82	cluster_104	cluster_109	cluster_2454	cluster_2989	0_0_105_6_0_0_0_24_0_0
4055	INSDC	4010	GCA_002264915.1		Kp1	3348	11	Inheritance from ST	258	Inheritance from ST	cluster_100	cluster_103	cluster_113	cluster_2103	cluster_2455	cluster_2990	0_0_105_2_0_0_2_19_0_0
4056	INSDC	4011	GCA_001462785.1		Kp1	258	258	Inheritance from ST	258	Inheritance from ST	cluster_80	cluster_82	cluster_104	cluster_2104	cluster_2456	cluster_2991	0_0_105_6_0_0_6_0_0_0
4057	INSDC	4012	GCA_002264905.1		Kp1	3348	11	Inheritance from ST	258	Inheritance from ST	cluster_100	cluster_103	cluster_113	cluster_2103	cluster_2455	cluster_2990	0_0_105_2_0_0_2_19_0_0
4058	INSDC	4013	GCA_001462795.1		Kp1	258	258	Inheritance from ST	258	Inheritance from ST	cluster_80	cluster_82	cluster_104	cluster_168	cluster_448	cluster_622	0_0_105_6_0_0_17_5_0_0
4059	INSDC	4014	GCA_001462825.1		Kp1	147	147	Inheritance from ST	147	Inheritance from ST	cluster_77	cluster_79	cluster_128	cluster_2105	cluster_2457	cluster_2992	0_0_197_0_4_10_1_0_0_0
4060	INSDC	4015	GCA_001462845.1		Kp1	147	147	Inheritance from ST	147	Inheritance from ST	cluster_77	cluster_79	cluster_128	cluster_137	cluster_145	cluster_2993	0_0_197_0_4_10_0_0_0_0
4061	INSDC	4016	GCA_900084935.1		Kp1	1	1	Inheritance from ST	1	Inheritance from ST	cluster_330	cluster_362	cluster_417	cluster_1958	cluster_2281	cluster_2994	0_0_126_0_0_0_1_0_2_0
4062	INSDC	4017	GCA_900084945.1		Kp1	490	490	Inheritance from ST	76	Inheritance from ST	cluster_1239	cluster_1397	cluster_1701	cluster_2106	cluster_2458	cluster_2995	0_0_46_0_0_0_0_0_0_0
4063	INSDC	4018	GCA_002269865.1		Kp1	3712	3712	Inheritance from ST	3712	Inheritance from ST	cluster_1240	cluster_1398	cluster_1702	cluster_2107	cluster_2459	cluster_2996	0_0_136_0_0_0_0_0_0_0
4064	INSDC	4019	GCA_900086095.1		Kp1	133	133	Inheritance from ST	133	Inheritance from ST	cluster_1241	cluster_1399	cluster_1703	cluster_2108	cluster_2460	cluster_2997	0_0_181_0_0_0_0_0_0_0
4065	INSDC	4020	GCA_900085005.1		Kp1	3697	874	Inheritance from ST	874	Inheritance from ST	cluster_1144	cluster_1297	cluster_1574	cluster_1938	cluster_2254	cluster_2833	0_0_124_0_0_0_0_1_1_0
4066	INSDC	4021	GCA_900084955.1		Kp1	3697	874	Inheritance from ST	874	Inheritance from ST	cluster_1144	cluster_1297	cluster_1574	cluster_1938	cluster_2461	cluster_2998	0_0_124_0_0_0_0_3_0_0
4067	INSDC	4022	GCA_900085085.1		Kp1	3697	874	Inheritance from ST	874	Inheritance from ST	cluster_1144	cluster_1297	cluster_1574	cluster_1938	cluster_2254	cluster_2833	0_0_124_0_0_0_0_1_1_0
4068	INSDC	4023	GCA_900086135.1		Kp1	3697	874	Inheritance from ST	874	Inheritance from ST	cluster_1144	cluster_1297	cluster_1574	cluster_1938	cluster_2254	cluster_2833	0_0_124_0_0_0_0_1_1_0
4069	INSDC	4024	GCA_900085025.1		Kp1	14	10201	Arbitrary	14	Inheritance from ST	cluster_1146	cluster_1299	cluster_1577	cluster_1941	cluster_2257	cluster_2999	0_0_1_0_4_0_0_0_0_0
4070	INSDC	4025	GCA_002887675.1		Kp1	375	375	Inheritance from ST	375	Inheritance from ST	cluster_1242	cluster_1400	cluster_1704	cluster_2109	cluster_2462	cluster_3000	0_0_390_0_2_0_0_0_0_0
4071	INSDC	4026	GCA_002887745.1		Kp1	375	375	Inheritance from ST	375	Inheritance from ST	cluster_1242	cluster_1400	cluster_1704	cluster_2109	cluster_2462	cluster_3000	0_0_390_0_2_0_0_0_0_0
4072	INSDC	4027	GCA_900085065.1		Kp1		16	Inheritance from ST	17	Inheritance from ST	cluster_70	cluster_174	cluster_1705	cluster_2110	cluster_2463	cluster_3001	0_0_22_27_0_0_16_0_0_0
4073	INSDC	4028	GCA_900086105.1		Kp1	70	70	Inheritance from ST	70	Inheritance from ST	cluster_1243	cluster_1401	cluster_1706	cluster_2111	cluster_2464	cluster_3002	0_0_211_0_3_0_0_0_0_0
4074	INSDC	4029	GCA_900086115.1		Kp1	340	340	Inheritance from ST	258	Inheritance from ST	cluster_61	cluster_63	cluster_1707	cluster_2112	cluster_2465	cluster_3003	0_0_105_0_11_0_9_0_0_0
4075	INSDC	4030	GCA_900086125.1		Kp1	1	1	Inheritance from ST	1	Inheritance from ST	cluster_330	cluster_362	cluster_417	cluster_487	cluster_1912	cluster_2349	0_0_126_0_0_0_0_1_0_0
4076	INSDC	4031	GCA_900084965.1		Kp1	17	17	Inheritance from ST	17	Inheritance from ST	cluster_659	cluster_1402	cluster_1708	cluster_2113	cluster_2466	cluster_3004	0_0_22_24_6_2_0_0_0_0
4077	INSDC	4032	GCA_900084975.1		Kp1	3713	3713	Inheritance from ST	3713	Inheritance from ST	cluster_1244	cluster_1403	cluster_1709	cluster_2114	cluster_2467	cluster_3005	0_0_338_0_0_0_0_0_0_0
4078	INSDC	4033	GCA_900084985.1		Kp1	1	1	Inheritance from ST	1	Inheritance from ST	cluster_330	cluster_1404	cluster_1710	cluster_2115	cluster_2468	cluster_3006	0_0_126_0_0_3_0_0_0_0
4079	INSDC	4034	GCA_900084995.1		Kp3	3714	3714	Inheritance from ST	3714	Inheritance from ST	cluster_1245	cluster_1405	cluster_1711	cluster_2116	cluster_2469	cluster_3007	1_0_132_0_0_0_0_0_0_0
4080	INSDC	4035	GCA_002264925.1		Kp1	11	11	Inheritance from ST	258	Inheritance from ST	cluster_100	cluster_103	cluster_113	cluster_119	cluster_127	cluster_145	0_0_105_2_0_0_2_0_0_0
4081	INSDC	4036	GCA_900085105.1		Kp1	147	147	Inheritance from ST	147	Inheritance from ST	cluster_77	cluster_79	cluster_82	cluster_1939	cluster_2470	cluster_3008	0_0_197_0_4_0_1_5_0_0
4082	INSDC	4037	GCA_900085095.1		Kp1	147	147	Inheritance from ST	147	Inheritance from ST	cluster_77	cluster_79	cluster_82	cluster_1939	cluster_2470	cluster_3008	0_0_197_0_4_0_1_5_0_0
4083	INSDC	4038	GCA_900085115.1		Kp1	147	147	Inheritance from ST	147	Inheritance from ST	cluster_77	cluster_79	cluster_82	cluster_1939	cluster_2270	cluster_3009	0_0_197_0_4_0_1_3_1_0
4084	INSDC	4039	GCA_900085125.1		Kp1	3041	3041	Inheritance from ST	3010	Inheritance from ST	cluster_1246	cluster_1406	cluster_1712	cluster_2117	cluster_2471	cluster_3010	0_0_42_18_0_0_0_0_0_0
4085	INSDC	4040	GCA_900085135.1		Kp1	3715	3715	Inheritance from ST	502	Inheritance from ST	cluster_1247	cluster_1407	cluster_1713	cluster_2118	cluster_2472	cluster_3011	0_0_219_2_0_0_0_0_0_0
4086	INSDC	4041	GCA_900086155.1		Kp1		147	Inheritance from ST	147	Inheritance from ST	cluster_77	cluster_79	cluster_82	cluster_1939	cluster_2270	cluster_3012	0_0_197_0_4_0_1_3_2_0
4087	INSDC	4042	GCA_900085145.1		Kp1	147	147	Inheritance from ST	147	Inheritance from ST	cluster_77	cluster_79	cluster_82	cluster_2119	cluster_2473	cluster_3013	0_0_197_0_4_0_1_8_0_0
4088	INSDC	4043	GCA_900085175.1		Kp3	1683	1683	Inheritance from ST	641	Inheritance from ST	cluster_1248	cluster_1408	cluster_1714	cluster_2120	cluster_2474	cluster_3014	1_0_80_1_0_0_0_0_0_0
4089	INSDC	4044	GCA_900085165.1		Kp3	3699	3699	Inheritance from ST	3699	Inheritance from ST	cluster_1249	cluster_1409	cluster_1715	cluster_2121	cluster_2475	cluster_3015	1_0_111_0_1_0_0_0_0_0
4090	INSDC	4045	GCA_900086175.1		Kp3	1562	1562	Inheritance from ST	1562	Inheritance from ST	cluster_1250	cluster_1410	cluster_1716	cluster_2122	cluster_2476	cluster_3016	1_0_66_2_1_1_0_0_0_0
4091	INSDC	4046	GCA_900085205.1		Kp1	359	359	Inheritance from ST	359	Inheritance from ST	cluster_1251	cluster_1411	cluster_1717	cluster_2123	cluster_2477	cluster_3017	0_0_91_0_1_0_0_0_0_0
4092	INSDC	4047	GCA_002264195.1		Kp1	23	23	Inheritance from ST	23	Inheritance from ST	cluster_1252	cluster_1412	cluster_1718	cluster_2124	cluster_2478	cluster_3018	0_0_429_0_10_0_0_0_0_0
4093	INSDC	4048	GCA_900086145.1		Kp1	1	1	Inheritance from ST	1	Inheritance from ST	cluster_330	cluster_362	cluster_417	cluster_1958	cluster_2281	cluster_3019	0_0_126_0_0_0_1_0_3_0
4094	INSDC	4049	GCA_900086165.1		Kp1	45	45	Inheritance from ST	45	Inheritance from ST	cluster_317	cluster_346	cluster_1719	cluster_2125	cluster_2479	cluster_3020	0_0_158_8_0_0_13_0_0_0
4095	INSDC	4050	GCA_900085155.1		Kp1	16	16	Inheritance from ST	17	Inheritance from ST	cluster_70	cluster_174	cluster_207	cluster_1981	cluster_2309	cluster_3021	0_0_22_27_0_0_8_0_0_0
4096	INSDC	4051	GCA_900085185.1	Hybrid	Kp3	3716											1_0_135_0_0_0_0_0_0_0
4097	INSDC	4052	GCA_900085195.1		Kp1	15	15	Inheritance from ST	15	Inheritance from ST	cluster_68	cluster_70	cluster_78	cluster_2126	cluster_2480	cluster_3022	0_0_0_0_2_0_0_54_0_0
4098	INSDC	4053	GCA_003034395.1		Kp1	101	101	Inheritance from ST	101	Inheritance from ST	cluster_71	cluster_73	cluster_551	cluster_649	cluster_1208	cluster_3023	0_0_84_0_8_0_15_0_4_0
4099	INSDC	4054	GCA_000599925.1		Kp1	258	258	Inheritance from ST	258	Inheritance from ST	cluster_80	cluster_82	cluster_104	cluster_109	cluster_147	cluster_104	0_0_105_6_0_0_0_0_11_0
4100	INSDC	4055	GCA_000599905.1		Kp1	258	258	Inheritance from ST	258	Inheritance from ST	cluster_80	cluster_82	cluster_104	cluster_168	cluster_1046	cluster_1269	0_0_105_6_0_0_17_22_0_0
4101	INSDC	4056	GCA_900407005.1		Kp1	25	10026	Arbitrary	25	Inheritance from ST	cluster_1053	cluster_1190	cluster_1442	cluster_1787	cluster_2088	cluster_3024	0_0_388_0_0_0_0_0_0_0
4102	INSDC	4057	GCA_900407015.1		Kp1	392	147	Inheritance from ST	147	Inheritance from ST	cluster_58	cluster_155	cluster_62	cluster_420	cluster_457	cluster_3025	0_0_197_0_25_0_0_0_3_0
4103	INSDC	4058	GCA_900406985.1		Kp1	392	147	Inheritance from ST	147	Inheritance from ST	cluster_58	cluster_155	cluster_62	cluster_420	cluster_457	cluster_520	0_0_197_0_25_0_0_0_0_0
4104	INSDC	4059	GCA_900407025.1		Kp1	491	10061	Arbitrary	491	Inheritance from ST	cluster_1253	cluster_1413	cluster_1720	cluster_2127	cluster_2481	cluster_3026	0_0_6_1_0_0_0_0_0_0
4105	INSDC	4060	GCA_900407035.1		Kp1	231	231	Inheritance from ST	231	Inheritance from ST	cluster_50	cluster_1414	cluster_1721	cluster_2128	cluster_2482	cluster_3027	0_0_88_0_0_7_0_0_0_0
4106	INSDC	4061	GCA_900407085.1		Kp1	15	15	Inheritance from ST	15	Inheritance from ST	cluster_68	cluster_70	cluster_1722	cluster_2129	cluster_2483	cluster_3028	0_0_0_0_2_0_30_0_0_0
4107	INSDC	4062	GCA_900407065.1		Kp1	17	1123	Inheritance from ST	17	Inheritance from ST	cluster_1254	cluster_1415	cluster_1723	cluster_2130	cluster_2484	cluster_3029	0_0_22_12_11_0_0_0_0_0
4108	INSDC	4063	GCA_900407095.1		Kp1	348	348	Inheritance from ST	348	Inheritance from ST	cluster_1255	cluster_1416	cluster_1724	cluster_2131	cluster_2485	cluster_3030	0_0_238_0_2_0_0_0_0_0
4109	INSDC	4064	GCA_900407145.1		Kp1	3451	3451	Inheritance from ST	3451	Inheritance from ST	cluster_1256	cluster_1417	cluster_1725	cluster_2132	cluster_2486	cluster_3031	0_0_208_0_0_0_0_0_0_0
4110	INSDC	4065	GCA_900407125.1		Kp1	2042	2042	Inheritance from ST	2042	Inheritance from ST	cluster_1257	cluster_1418	cluster_1726	cluster_2133	cluster_2487	cluster_3032	0_0_280_0_0_0_0_0_0_0
4111	INSDC	4066	GCA_900407135.1		Kp1	17	17	Inheritance from ST	17	Inheritance from ST	cluster_1258	cluster_1419	cluster_1727	cluster_2134	cluster_2488	cluster_3033	0_0_22_24_22_0_0_0_0_0
4112	INSDC	4067	GCA_900407155.1		Kp1	29	10099	Arbitrary	29	Inheritance from ST	cluster_222	cluster_241	cluster_277	cluster_968	cluster_2489	cluster_3034	0_0_137_6_0_0_0_3_0_0
4113	INSDC	4068	GCA_900407175.1		Kp1	3717	3717	Inheritance from ST	3717	Inheritance from ST	cluster_1259	cluster_1420	cluster_1728	cluster_2135	cluster_2490	cluster_3035	0_0_85_0_0_0_0_0_0_0
4114	INSDC	4069	GCA_900407185.1		Kp1	392	147	Inheritance from ST	147	Inheritance from ST	cluster_58	cluster_155	cluster_62	cluster_2136	cluster_2491	cluster_3036	0_0_197_0_25_0_1_0_0_0
4115	INSDC	4070	GCA_900407215.1		Kp1	17	1123	Inheritance from ST	17	Inheritance from ST	cluster_1050	cluster_1421	cluster_1729	cluster_2137	cluster_2492	cluster_3037	0_0_22_12_12_1_0_0_0_0
4116	INSDC	4071	GCA_900407195.1		Kp1	348	348	Inheritance from ST	348	Inheritance from ST	cluster_1261	cluster_1422	cluster_1730	cluster_2138	cluster_2493	cluster_3038	0_0_238_0_3_0_0_0_0_0
4117	INSDC	4072	GCA_900407205.1		Kp1	392	147	Inheritance from ST	147	Inheritance from ST	cluster_58	cluster_155	cluster_62	cluster_420	cluster_457	cluster_520	0_0_197_0_25_0_0_0_0_0
4118	INSDC	4073	GCA_900407225.1		Kp1	3718	3718	Inheritance from ST	17	Inheritance from ST	cluster_1262	cluster_1423	cluster_1731	cluster_2139	cluster_2494	cluster_3039	0_0_22_11_0_0_0_0_0_0
4119	INSDC	4074	GCA_900407245.1		Kp1	299	10263	Arbitrary	6	Inheritance from ST	cluster_1263	cluster_1424	cluster_1732	cluster_2140	cluster_2495	cluster_3040	0_0_127_6_0_0_0_0_0_0
4120	INSDC	4075	GCA_900407235.1		Kp1	299	10263	Arbitrary	6	Inheritance from ST	cluster_1263	cluster_1424	cluster_1732	cluster_2140	cluster_2495	cluster_3040	0_0_127_6_0_0_0_0_0_0
4121	INSDC	4076	GCA_900407275.1		Kp1	348	348	Inheritance from ST	348	Inheritance from ST	cluster_1261	cluster_1422	cluster_1733	cluster_2141	cluster_2496	cluster_3041	0_0_238_0_3_1_0_0_0_0
4122	INSDC	4077	GCA_900407285.1		Kp1	15	15	Inheritance from ST	15	Inheritance from ST	cluster_68	cluster_70	cluster_1734	cluster_2142	cluster_2497	cluster_3042	0_0_0_0_2_2_0_0_0_0
4123	INSDC	4078	GCA_900407295.1		Kp1	152	10022	Arbitrary	152	Inheritance from ST	cluster_1264	cluster_1425	cluster_1735	cluster_2143	cluster_2498	cluster_3043	0_0_220_6_0_0_0_0_0_0
4124	INSDC	4079	GCA_900407265.1		Kp1	297	297	Inheritance from ST	297	Inheritance from ST	cluster_1265	cluster_1426	cluster_1736	cluster_2144	cluster_2499	cluster_3044	0_0_378_0_1_0_0_0_0_0
4125	INSDC	4080	GCA_900407305.1		Kp1	3719	3719	Inheritance from ST	37	Inheritance from ST	cluster_1266	cluster_1427	cluster_1737	cluster_2145	cluster_2500	cluster_3045	0_0_109_28_1_0_0_0_0_0
4126	INSDC	4081	GCA_900407315.1		Kp1	193	193	Inheritance from ST	29	Inheritance from ST	cluster_1267	cluster_1428	cluster_1738	cluster_2146	cluster_2501	cluster_3046	0_0_137_10_0_0_0_0_0_0
4127	INSDC	4082	GCA_000220485.1		Kp1	375	375	Inheritance from ST	375	Inheritance from ST	cluster_1268	cluster_1429	cluster_1739	cluster_2147	cluster_2502	cluster_3047	0_0_390_0_1_0_0_0_0_0
4128	INSDC	4083	GCA_002166965.1		Kp1	307	307	Inheritance from ST	307	Inheritance from ST	cluster_56	cluster_58	cluster_60	cluster_2148	cluster_2503	cluster_3048	0_0_369_0_0_0_0_19_0_0
4129	INSDC	4084	GCA_002120105.1		Kp1	512	258	Inheritance from ST	258	Inheritance from ST	cluster_80	cluster_82	cluster_104	cluster_837	cluster_2504	cluster_3049	0_0_105_6_0_0_17_57_0_0
4130	INSDC	4085	GCA_002119885.1		Kp1	512	258	Inheritance from ST	258	Inheritance from ST	cluster_80	cluster_82	cluster_104	cluster_837	cluster_2505	cluster_3050	0_0_105_6_0_0_17_58_0_0
4131	INSDC	4086	GCA_002119895.1		Kp1	512	258	Inheritance from ST	258	Inheritance from ST	cluster_80	cluster_82	cluster_104	cluster_2149	cluster_2506	cluster_3051	0_0_105_6_0_0_26_0_0_0
4132	INSDC	4087	GCA_002120065.1		Kp1	868	258	Inheritance from ST	258	Inheritance from ST	cluster_80	cluster_82	cluster_1741	cluster_2150	cluster_2507	cluster_3052	0_0_105_6_0_0_77_0_0_0
4133	INSDC	4088	GCA_003693405.1		Kp1	16	16	Inheritance from ST	17	Inheritance from ST	cluster_1269	cluster_1430	cluster_1742	cluster_2151	cluster_2508	cluster_3053	0_0_22_27_2_0_0_0_0_0
4134	INSDC	4089	GCA_003693325.1		Kp1	3720	16	Inheritance from ST	17	Inheritance from ST	cluster_1270	cluster_1431	cluster_1743	cluster_2152	cluster_2509	cluster_3054	0_0_22_27_7_0_0_0_0_0
4135	INSDC	4090	GCA_003592035.1		Kp1	101	101	Inheritance from ST	101	Inheritance from ST	cluster_71	cluster_73	cluster_550	cluster_2153	cluster_2510	cluster_3055	0_0_84_0_8_0_9_3_0_0
4136	INSDC	4091	GCA_003693335.1		Kp1	16	16	Inheritance from ST	17	Inheritance from ST	cluster_1271	cluster_1432	cluster_1744	cluster_2154	cluster_2511	cluster_3056	0_0_22_27_6_0_0_0_0_0
4137	INSDC	4092	GCA_001938035.1		Kp1	3721	16	Inheritance from ST	17	Inheritance from ST	cluster_70	cluster_174	cluster_207	cluster_531	cluster_585	cluster_685	0_0_22_27_0_0_0_1_0_0
4138	INSDC	4093	GCA_900291545.1		Kp1	512	258	Inheritance from ST	258	Inheritance from ST	cluster_80	cluster_82	cluster_104	cluster_67	cluster_68	cluster_3057	0_0_105_6_0_0_17_65_22_0
4139	INSDC	4094	GCA_900291525.1		Kp1	512	258	Inheritance from ST	258	Inheritance from ST	cluster_80	cluster_82	cluster_104	cluster_67	cluster_68	cluster_3057	0_0_105_6_0_0_17_65_22_0
4140	INSDC	4095	GCA_900291535.1		Kp1	512	258	Inheritance from ST	258	Inheritance from ST	cluster_80	cluster_82	cluster_104	cluster_67	cluster_68	cluster_3057	0_0_105_6_0_0_17_65_22_0
4141	INSDC	4096	GCA_002093155.1		Kp1	101	101	Inheritance from ST	101	Inheritance from ST	cluster_71	cluster_73	cluster_704	cluster_2155	cluster_2512	cluster_3058	0_0_84_0_8_0_0_13_0_0
4142	INSDC	4097	GCA_001471095.1	> 30 missing alleles	Kp1
4143	INSDC	4098	GCA_001471075.1	> 30 missing alleles	Kp1
4144	INSDC	4099	GCA_003861465.1	> 30 missing alleles	Kp1	3722
4145	INSDC	4100	GCA_003861165.1		Kp1	258	258	Inheritance from ST	258	Inheritance from ST	cluster_80	cluster_82	cluster_104	cluster_2156	cluster_2513	cluster_3059	0_0_105_6_0_0_50_0_0_0
4146	INSDC	4101	GCA_003861475.1		Kp1	37	10150	Arbitrary	37	Inheritance from ST	cluster_1272	cluster_1433	cluster_1745	cluster_2157	cluster_2514	cluster_3060	0_0_109_9_0_0_0_0_0_0
4147	INSDC	4102	GCA_003860895.1		Kp1	37	37	Inheritance from ST	37	Inheritance from ST	cluster_1273	cluster_1434	cluster_1746	cluster_2158	cluster_2515	cluster_3061	0_0_109_1_25_0_0_0_0_0
4148	INSDC	4103	GCA_003860885.1		Kp1	258	258	Inheritance from ST	258	Inheritance from ST	cluster_80	cluster_82	cluster_104	cluster_168	cluster_2516	cluster_3062	0_0_105_6_0_0_17_44_0_0
4149	INSDC	4104	GCA_003861135.1		Kp1	258	258	Inheritance from ST	258	Inheritance from ST	cluster_80	cluster_82	cluster_104	cluster_168	cluster_236	cluster_640	0_0_105_6_0_0_17_0_1_0
4150	INSDC	4105	GCA_003861435.1		Kp1	258	258	Inheritance from ST	258	Inheritance from ST	cluster_80	cluster_82	cluster_104	cluster_2159	cluster_2517	cluster_3063	0_0_105_6_0_0_17_150_0_0
4151	INSDC	4106	GCA_003860815.1		Kp1	231	231	Inheritance from ST	231	Inheritance from ST	cluster_50	cluster_127	cluster_1747	cluster_2160	cluster_2518	cluster_3064	0_0_88_0_0_0_7_0_0_0
4152	INSDC	4107	GCA_003861125.1	> 30 missing alleles	Kp1	340
4153	INSDC	4108	GCA_003861585.1	> 30 missing alleles	Kp1	3723
4154	INSDC	4109	GCA_003861305.1	> 30 missing alleles	Kp1	3724
4155	INSDC	4110	GCA_003861575.1		Kp1	17	17	Inheritance from ST	17	Inheritance from ST	cluster_271	cluster_293	cluster_415	cluster_2161	cluster_2519	cluster_3065	0_0_22_24_1_0_1_4_0_0
4156	INSDC	4111	GCA_003861035.1		Kp1	258	258	Inheritance from ST	258	Inheritance from ST	cluster_80	cluster_82	cluster_1748	cluster_2162	cluster_2520	cluster_3066	0_0_105_6_0_10_0_0_0_0
4157	INSDC	4112	GCA_003860995.1		Kp1	258	258	Inheritance from ST	258	Inheritance from ST	cluster_80	cluster_82	cluster_1749	cluster_2163	cluster_2521	cluster_3067	0_0_105_6_0_11_0_0_0_0
4158	INSDC	4113	GCA_003861275.1	> 30 missing alleles	Kp1	3725
4159	INSDC	4114	GCA_003861565.1	> 30 missing alleles	Kp1	3726
4160	INSDC	4115	GCA_003860985.1		Kp1	13	13	Inheritance from ST	13	Inheritance from ST	cluster_499	cluster_1435	cluster_1750	cluster_2164	cluster_2522	cluster_3068	0_0_98_0_4_0_0_0_0_0
4161	INSDC	4116	GCA_003861255.1		Kp1	3727	348	Inheritance from ST	348	Inheritance from ST	cluster_495	cluster_555	cluster_1751	cluster_2165	cluster_2523	cluster_3069	0_0_238_0_0_0_1_0_0_0
4162	INSDC	4117	GCA_003860925.1	> 30 missing alleles	Kp1	231
4163	INSDC	4118	GCA_003861545.1	> 30 missing alleles	Kp1	147
4164	INSDC	4119	GCA_003860955.1	> 30 missing alleles	Kp1	258
4165	INSDC	4120	GCA_003861025.1	> 30 missing alleles	Kp1	3728
4166	INSDC	4121	GCA_003861235.1	> 30 missing alleles	Kp1	3729
4167	INSDC	4122	GCA_003861515.1	> 30 missing alleles	Kp1	3730
4168	INSDC	4123	GCA_003861225.1	> 30 missing alleles	Kp1	15
4169	INSDC	4124	GCA_003860935.1	> 30 missing alleles	Kp1	15
4170	INSDC	4125	GCA_003861185.1	> 30 missing alleles	Kp1	3731
4171	INSDC	4126	GCA_003861495.1		Kp1	258	258	Inheritance from ST	258	Inheritance from ST	cluster_80	cluster_82	cluster_1752	cluster_2166	cluster_2524	cluster_3070	0_0_105_6_0_0_71_0_0_0
4172	INSDC	4127	GCA_003861175.1		Kp1	258	258	Inheritance from ST	258	Inheritance from ST	cluster_80	cluster_82	cluster_1753	cluster_2167	cluster_2525	cluster_3071	0_0_105_6_0_0_72_0_0_0
4173	INSDC	4128	GCA_003861335.1	> 30 missing alleles	Kp1	3732
4174	INSDC	4129	GCA_003861365.1		Kp1	940	10030	Arbitrary	940	Inheritance from ST	cluster_1275	cluster_1436	cluster_1754	cluster_2168	cluster_2526	cluster_3072	0_0_375_1_0_0_0_0_0_0
4175	INSDC	4130	GCA_003860785.1	> 30 missing alleles	Kp1	3733
4176	INSDC	4131	GCA_003861425.1		Kp1	551	551	Inheritance from ST	551	Inheritance from ST	cluster_551	cluster_614	cluster_1755	cluster_2169	cluster_2527	cluster_3073	0_0_406_0_0_0_1_0_0_0
4177	INSDC	4132	GCA_003860805.1		Kp1	45	45	Inheritance from ST	45	Inheritance from ST	cluster_317	cluster_1437	cluster_1756	cluster_2170	cluster_2528	cluster_3074	0_0_158_8_0_4_0_0_0_0
4178	INSDC	4133	GCA_003861075.1	> 30 missing alleles	Kp1	3734
4179	INSDC	4134	GCA_003860845.1		Kp1	299	299	Inheritance from ST	6	Inheritance from ST	cluster_1277	cluster_1438	cluster_1757	cluster_2171	cluster_2529	cluster_3075	0_0_127_5_1_0_0_0_0_0
4180	INSDC	4135	GCA_003861405.1	> 30 missing alleles	Kp1	3735
4181	INSDC	4136	GCA_003861085.1		Kp1	20	20	Inheritance from ST	17	Inheritance from ST	cluster_1278	cluster_1439	cluster_1758	cluster_2172	cluster_2530	cluster_3076	0_0_22_2_11_0_0_0_0_0
4182	INSDC	4137	GCA_003860795.1	> 30 missing alleles	Kp1	34
4183	INSDC	4138	GCA_003965135.1		Kp1	337	337	Inheritance from ST	337	Inheritance from ST	cluster_1279	cluster_1440	cluster_1759	cluster_2173	cluster_2531	cluster_3077	0_0_2_1_0_0_0_0_2_0
4184	INSDC	4139	GCA_003936515.1		Kp1	337	337	Inheritance from ST	337	Inheritance from ST	cluster_1280	cluster_1441	cluster_1760	cluster_2174	cluster_2532	cluster_3078	0_0_2_1_1_0_0_0_0_0
4185	INSDC	4140	GCA_002119955.1		Kp1	14	14	Inheritance from ST	14	Inheritance from ST	cluster_502	cluster_562	cluster_665	cluster_812	cluster_938	cluster_3079	0_0_1_1_0_1_1_0_0_2
4186	INSDC	4141	GCA_900176855.1		Kp1	664	664	Inheritance from ST	664	Inheritance from ST	cluster_1281	cluster_1442	cluster_1761	cluster_2175	cluster_2533	cluster_3080	0_0_101_0_2_0_0_0_0_0
4187	INSDC	4142	GCA_003938235.1		Kp1	3736	3736	Inheritance from ST	37	Inheritance from ST	cluster_1282	cluster_1443	cluster_1762	cluster_2176	cluster_2534	cluster_3081	0_0_109_34_1_0_0_0_0_0
4188	INSDC	4143	GCA_900176905.1		Kp1	13	13	Inheritance from ST	13	Inheritance from ST	cluster_806	cluster_901	cluster_1763	cluster_2177	cluster_2535	cluster_3082	0_0_98_0_6_3_0_0_0_0
4189	INSDC	4144	GCA_003937565.1		Kp1	231	231	Inheritance from ST	231	Inheritance from ST	cluster_50	cluster_127	cluster_141	cluster_651	cluster_2536	cluster_3083	0_0_88_0_0_0_0_2_0_0
4190	INSDC	4145	GCA_003937535.1		Kp1	231	231	Inheritance from ST	231	Inheritance from ST	cluster_50	cluster_127	cluster_141	cluster_2179	cluster_2537	cluster_3084	0_0_88_0_0_0_0_7_0_0
4191	INSDC	4146	GCA_003937525.1		Kp1	3737	3736	Inheritance from ST	37	Inheritance from ST	cluster_1283	cluster_1444	cluster_1764	cluster_2180	cluster_2538	cluster_3085	0_0_109_34_0_0_0_0_0_0
4192	INSDC	4147	GCA_001884765.1		Kp1	512	258	Inheritance from ST	258	Inheritance from ST	cluster_80	cluster_82	cluster_104	cluster_67	cluster_68	cluster_3086	0_0_105_6_0_0_17_65_51_0
4193	INSDC	4148	GCA_900176825.1		Kp1	2695	2695	Inheritance from ST	17	Inheritance from ST	cluster_1284	cluster_1445	cluster_1765	cluster_2181	cluster_2539	cluster_3087	0_0_22_31_0_0_0_0_0_0
4194	INSDC	4149	GCA_002838125.1		Kp1	11	340	Inheritance from ST	258	Inheritance from ST	cluster_92	cluster_95	cluster_1766	cluster_2182	cluster_2540	cluster_3088	0_0_105_0_0_2_0_0_0_0
4195	INSDC	4150	GCA_002838145.1		Kp1	231	231	Inheritance from ST	231	Inheritance from ST	cluster_50	cluster_127	cluster_1767	cluster_2183	cluster_2541	cluster_3089	0_0_88_0_0_0_11_0_0_0
4196	INSDC	4151	GCA_003937245.1		Kp1	147	147	Inheritance from ST	147	Inheritance from ST	cluster_77	cluster_79	cluster_1768	cluster_2184	cluster_2542	cluster_3090	0_0_197_0_4_0_14_0_0_0
4197	INSDC	4152	GCA_900177035.1		Kp1	35	10145	Arbitrary	35	Inheritance from ST	cluster_238	cluster_1446	cluster_1769	cluster_2185	cluster_2543	cluster_3091	0_0_131_3_0_0_0_0_0_0
4198	INSDC	4153	GCA_003937235.1		Kp1	337	337	Inheritance from ST	337	Inheritance from ST	cluster_1279	cluster_1440	cluster_1759	cluster_2173	cluster_2531	cluster_3092	0_0_2_1_0_0_0_0_1_0
4199	INSDC	4154	GCA_003936505.1		Kp1	410	410	Inheritance from ST	410	Inheritance from ST	cluster_1285	cluster_1447	cluster_1770	cluster_2186	cluster_2545	cluster_3093	0_0_428_0_0_0_0_0_0_0
4200	INSDC	4155	GCA_001678695.1		Kp1	3586	3586	Inheritance from ST	268	Inheritance from ST	cluster_1286	cluster_1448	cluster_1771	cluster_2187	cluster_2546	cluster_3094	0_0_29_7_0_0_0_0_0_0
4201	INSDC	4156	GCA_003937205.1		Kp1	231	231	Inheritance from ST	231	Inheritance from ST	cluster_50	cluster_127	cluster_141	cluster_2188	cluster_2547	cluster_3095	0_0_88_0_0_0_0_3_0_0
4202	INSDC	4157	GCA_003225795.1		Kp1	151	151	Inheritance from ST	151	Inheritance from ST	cluster_1287	cluster_1449	cluster_1772	cluster_2189	cluster_2548	cluster_3096	0_0_334_0_0_0_0_0_0_0
4203	INSDC	4158	GCA_003226115.1		Kp1	628	3615	Inheritance from ST	628	Inheritance from ST	cluster_411	cluster_1450	cluster_1773	cluster_2190	cluster_2549	cluster_3097	0_0_54_0_0_0_0_0_0_0
4204	INSDC	4159	GCA_001970165.2		Kp1	395	395	Inheritance from ST	395	Inheritance from ST	cluster_289	cluster_312	cluster_360	cluster_2191	cluster_2550	cluster_3098	0_0_106_0_3_0_0_5_0_0
4205	INSDC	4160	GCA_002234895.1		Kp1	11	11	Inheritance from ST	258	Inheritance from ST	cluster_100	cluster_103	cluster_392	cluster_2192	cluster_2551	cluster_3099	0_0_105_2_0_0_0_0_0_0
4206	INSDC	4161	GCA_003936475.1		Kp1	231	231	Inheritance from ST	231	Inheritance from ST	cluster_50	cluster_127	cluster_141	cluster_2188	cluster_2552	cluster_3100	0_0_88_0_0_0_0_4_0_0
4207	INSDC	4162	GCA_002845925.1		Kp1	29	711	Inheritance from ST	29	Inheritance from ST	cluster_182	cluster_199	cluster_1774	cluster_2193	cluster_2553	cluster_3101	0_0_137_11_3_0_0_0_0_0
4208	INSDC	4163	GCA_001597245.1		Kp1	15	15	Inheritance from ST	15	Inheritance from ST	cluster_68	cluster_70	cluster_1154	cluster_1423	cluster_2554	cluster_3102	0_0_0_0_2_0_34_0_0_0
4209	INSDC	4164	GCA_001856585.1		Kp1	11	340	Inheritance from ST	258	Inheritance from ST	cluster_92	cluster_95	cluster_1775	cluster_2194	cluster_2555	cluster_3103	0_0_105_0_0_1_0_0_0_0
4210	INSDC	4165	GCA_003936465.1		Kp1	231	231	Inheritance from ST	231	Inheritance from ST	cluster_50	cluster_127	cluster_141	cluster_651	cluster_722	cluster_3104	0_0_88_0_0_0_0_0_3_0
4211	INSDC	4166	GCA_000406505.1		Kp1	1272	1272	Inheritance from ST	268	Inheritance from ST	cluster_1288	cluster_1451	cluster_1776	cluster_2195	cluster_2556	cluster_3105	0_0_29_3_0_0_0_0_0_0
4212	INSDC	4167	GCA_900322595.1		Kp1	11	340	Inheritance from ST	258	Inheritance from ST	cluster_341	cluster_423	cluster_736	cluster_581	cluster_640	cluster_3106	0_0_105_0_24_0_0_0_2_0
4213	INSDC	4168	GCA_900322605.1		Kp1	11	340	Inheritance from ST	258	Inheritance from ST	cluster_1289	cluster_1452	cluster_1777	cluster_2196	cluster_2558	cluster_3107	0_0_105_0_1_0_0_0_0_0
4214	INSDC	4169	GCA_900322615.1		Kp1	11	340	Inheritance from ST	258	Inheritance from ST	cluster_341	cluster_423	cluster_736	cluster_581	cluster_640	cluster_3108	0_0_105_0_24_0_0_0_1_0
4215	INSDC	4170	GCA_900322625.1		Kp1	11	340	Inheritance from ST	258	Inheritance from ST	cluster_92	cluster_95	cluster_100	cluster_2197	cluster_2559	cluster_3109	0_0_105_0_0_0_1_0_0_0
4216	INSDC	4171	GCA_900322635.1		Kp1	11	340	Inheritance from ST	258	Inheritance from ST	cluster_73	cluster_75	cluster_570	cluster_1004	cluster_1166	cluster_1991	0_0_105_0_3_0_1_0_0_0
4217	INSDC	4172	GCA_900322645.1		Kp1	11	340	Inheritance from ST	258	Inheritance from ST	cluster_92	cluster_95	cluster_1778	cluster_2198	cluster_2560	cluster_3110	0_0_105_0_0_0_6_0_0_0
4218	INSDC	4173	GCA_900322655.1		Kp1	442	442	Inheritance from ST	442	Inheritance from ST	cluster_17	cluster_17	cluster_1779	cluster_2199	cluster_2561	cluster_3111	0_0_152_0_0_0_0_0_0_0
4219	INSDC	4174	GCA_900322665.1		Kp1	11	340	Inheritance from ST	258	Inheritance from ST	cluster_92	cluster_95	cluster_474	cluster_554	cluster_611	cluster_3112	0_0_105_0_0_0_3_0_1_0
4220	INSDC	4175	GCA_002845885.1	> 30 missing alleles	Kp1
4221	INSDC	4176	GCA_001460505.1		Kp1	1782	1782	Inheritance from ST	1782	Inheritance from ST	cluster_1290	cluster_1453	cluster_1780	cluster_2200	cluster_2562	cluster_3113	0_0_232_0_0_0_0_0_0_0
4222	INSDC	4177	GCA_002508285.1		Kp1	2728	15	Inheritance from ST	15	Inheritance from ST	cluster_68	cluster_70	cluster_1781	cluster_2201	cluster_2563	cluster_3114	0_0_0_0_2_0_36_0_0_0
4223	INSDC	4178	GCA_003936435.1		Kp1	147	147	Inheritance from ST	147	Inheritance from ST	cluster_77	cluster_79	cluster_82	cluster_505	cluster_555	cluster_3115	0_0_197_0_4_0_10_0_3_0
4224	INSDC	4179	GCA_003937185.1		Kp1	147	147	Inheritance from ST	147	Inheritance from ST	cluster_77	cluster_79	cluster_82	cluster_505	cluster_555	cluster_3116	0_0_197_0_4_0_10_0_4_0
4225	INSDC	4180	GCA_002115625.1		Kp1	258	258	Inheritance from ST	258	Inheritance from ST	cluster_80	cluster_82	cluster_104	cluster_2202	cluster_2564	cluster_3117	0_0_105_6_0_0_17_156_0_0
4226	INSDC	4181	GCA_002115645.1		Kp1	258	258	Inheritance from ST	258	Inheritance from ST	cluster_80	cluster_82	cluster_104	cluster_2202	cluster_2564	cluster_3117	0_0_105_6_0_0_17_156_0_0
4227	INSDC	4182	GCA_002115605.1		Kp1	258	258	Inheritance from ST	258	Inheritance from ST	cluster_80	cluster_82	cluster_104	cluster_2202	cluster_2564	cluster_3118	0_0_105_6_0_0_17_156_1_0
4228	INSDC	4183	GCA_003226075.1		Kp1	628	3615	Inheritance from ST	628	Inheritance from ST	cluster_411	cluster_1450	cluster_1773	cluster_2190	cluster_2565	cluster_3119	0_0_54_0_0_0_0_1_0_0
4229	INSDC	4184	GCA_003937145.1		Kp1	617	10233	Arbitrary	37	Inheritance from ST	cluster_1291	cluster_1454	cluster_1782	cluster_2203	cluster_2566	cluster_3120	0_0_109_21_0_0_0_0_0_0
4230	INSDC	4185	GCA_003937125.1		Kp1	617	10233	Arbitrary	37	Inheritance from ST	cluster_1291	cluster_1454	cluster_1782	cluster_2204	cluster_2567	cluster_3121	0_0_109_21_0_0_1_0_0_0
4231	INSDC	4186	GCA_003225815.1		Kp1	54	54	Inheritance from ST	54	Inheritance from ST	cluster_75	cluster_1455	cluster_1783	cluster_2205	cluster_2568	cluster_3122	0_0_166_0_2_0_0_0_0_0
4232	INSDC	4187	GCA_003429065.1		Kp1	719	3809	Inheritance from ST	611	Inheritance from ST	cluster_1293	cluster_1456	cluster_1784	cluster_2206	cluster_2569	cluster_3123	0_0_53_1_0_0_0_0_0_0
4233	INSDC	4188	GCA_003939115.1		Kp1	337	337	Inheritance from ST	337	Inheritance from ST	cluster_1279	cluster_1440	cluster_1759	cluster_2173	cluster_2531	cluster_3124	0_0_2_1_0_0_0_0_0_0
4234	INSDC	4189	GCA_002845945.1		Kp1		711	Inheritance from ST	29	Inheritance from ST	cluster_1294	cluster_1457	cluster_1785	cluster_2207	cluster_2570	cluster_3125	0_0_137_11_5_0_0_0_0_0
4235	INSDC	4190	GCA_003937455.1		Kp1	147	147	Inheritance from ST	147	Inheritance from ST	cluster_77	cluster_79	cluster_82	cluster_505	cluster_555	cluster_3126	0_0_197_0_4_0_10_0_2_0
4236	INSDC	4191	GCA_003937135.1		Kp1	14	14	Inheritance from ST	14	Inheritance from ST	cluster_88	cluster_167	cluster_1786	cluster_2208	cluster_2571	cluster_3127	0_0_1_1_17_0_7_0_0_0
4237	INSDC	4192	GCA_003410395.1		Kp1	11	11	Inheritance from ST	258	Inheritance from ST	cluster_100	cluster_103	cluster_113	cluster_119	cluster_2572	cluster_3128	0_0_105_2_0_0_2_12_0_0
4238	INSDC	4193	GCA_003855535.1		Kp1	15	15	Inheritance from ST	15	Inheritance from ST	cluster_68	cluster_70	cluster_78	cluster_166	cluster_2573	cluster_3129	0_0_0_0_2_0_0_11_0_0
4239	INSDC	4194	GCA_003855555.1		Kp1	15	15	Inheritance from ST	15	Inheritance from ST	cluster_68	cluster_70	cluster_78	cluster_166	cluster_2573	cluster_3129	0_0_0_0_2_0_0_11_0_0
4240	INSDC	4195	GCA_001746765.1	> 30 missing alleles	Kp1	340
4241	INSDC	4196	GCA_002833465.1		Kp1	307	307	Inheritance from ST	307	Inheritance from ST	cluster_56	cluster_58	cluster_1787	cluster_2210	cluster_2574	cluster_3130	0_0_369_0_0_0_10_0_1_0
4242	INSDC	4197	GCA_002833445.1		Kp1	307	307	Inheritance from ST	307	Inheritance from ST	cluster_56	cluster_58	cluster_1787	cluster_2210	cluster_2574	cluster_3131	0_0_369_0_0_0_10_0_0_0
4243	INSDC	4198	GCA_002925745.1		Kp1	15	15	Inheritance from ST	15	Inheritance from ST	cluster_68	cluster_70	cluster_78	cluster_166	cluster_2575	cluster_3132	0_0_0_0_2_0_0_30_1_0
4244	INSDC	4199	GCA_003931835.1		Kp1	11	10048	Arbitrary	258	Inheritance from ST	cluster_1295	cluster_1458	cluster_1788	cluster_2212	cluster_2576	cluster_3133	0_0_105_3_1_0_0_0_0_0
4245	INSDC	4200	GCA_003937105.1		Kp1	391	391	Inheritance from ST	391	Inheritance from ST	cluster_1296	cluster_1459	cluster_1789	cluster_2213	cluster_2577	cluster_3134	0_0_323_0_1_0_0_0_0_0
4246	INSDC	4201	GCA_003225835.1		Kp1	258	258	Inheritance from ST	258	Inheritance from ST	cluster_80	cluster_82	cluster_104	cluster_1162	cluster_1350	cluster_1621	0_0_105_6_0_0_33_0_0_0
4247	INSDC	4202	GCA_003937075.1		Kp1	617	10233	Arbitrary	37	Inheritance from ST	cluster_1291	cluster_1454	cluster_1782	cluster_2203	cluster_2566	cluster_3135	0_0_109_21_0_0_0_0_1_0
4248	INSDC	4203	GCA_003226035.1		Kp1	1	1	Inheritance from ST	1	Inheritance from ST	cluster_330	cluster_362	cluster_1790	cluster_2214	cluster_2578	cluster_3136	0_0_126_0_0_0_4_0_0_0
4249	INSDC	4204	GCA_000465975.2		Kp1	29	10222	Arbitrary	29	Inheritance from ST	cluster_1297	cluster_1460	cluster_1791	cluster_2215	cluster_2579	cluster_3137	0_0_137_12_0_0_0_0_0_0
4250	INSDC	4205	GCA_000585955.1		Kp1	512	258	Inheritance from ST	258	Inheritance from ST	cluster_80	cluster_82	cluster_104	cluster_67	cluster_68	cluster_92	0_0_105_6_0_0_17_65_0_0
4251	INSDC	4206	GCA_002890425.1		Kp1	23	23	Inheritance from ST	23	Inheritance from ST	cluster_82	cluster_84	cluster_1510	cluster_1868	cluster_2180	cluster_2662	0_0_429_0_4_0_5_0_0_0
4252	INSDC	4207	GCA_003936425.1		Kp1	337	337	Inheritance from ST	337	Inheritance from ST	cluster_1279	cluster_1440	cluster_1759	cluster_2173	cluster_2531	cluster_3124	0_0_2_1_0_0_0_0_0_0
4253	INSDC	4208	GCA_003937065.1		Kp1	231	231	Inheritance from ST	231	Inheritance from ST	cluster_50	cluster_127	cluster_141	cluster_2216	cluster_2580	cluster_3138	0_0_88_0_0_0_0_6_0_0
4254	INSDC	4209	GCA_003937035.1		Kp1	231	231	Inheritance from ST	231	Inheritance from ST	cluster_50	cluster_127	cluster_141	cluster_651	cluster_722	cluster_3139	0_0_88_0_0_0_0_0_4_0
4255	INSDC	4210	GCA_001970155.2		Kp1	23	10199	Arbitrary	218	Inheritance from ST	cluster_1298	cluster_1461	cluster_1792	cluster_2217	cluster_2581	cluster_3140	0_0_115_0_0_0_0_0_0_0
4256	INSDC	4211	GCA_004011635.1		Kp1	258	258	Inheritance from ST	258	Inheritance from ST	cluster_80	cluster_1462	cluster_1793	cluster_2218	cluster_2582	cluster_3141	0_0_105_6_0_12_0_0_0_0
4257	INSDC	4212	GCA_004011615.1		Kp1	258	258	Inheritance from ST	258	Inheritance from ST	cluster_80	cluster_1462	cluster_1793	cluster_2218	cluster_2582	cluster_3141	0_0_105_6_0_12_0_0_0_0
4258	INSDC	4213	GCA_003688865.1		Kp1	147	147	Inheritance from ST	147	Inheritance from ST	cluster_77	cluster_79	cluster_82	cluster_505	cluster_2583	cluster_3142	0_0_197_0_4_0_10_2_0_0
4259	INSDC	4214	GCA_003936375.1		Kp1	391	391	Inheritance from ST	391	Inheritance from ST	cluster_1296	cluster_1459	cluster_1789	cluster_2213	cluster_2577	cluster_3134	0_0_323_0_1_0_0_0_0_0
4260	INSDC	4215	GCA_002102665.1		Kp1	14	14	Inheritance from ST	14	Inheritance from ST	cluster_502	cluster_562	cluster_1240	cluster_2219	cluster_2584	cluster_3143	0_0_1_1_0_1_2_1_0_0
4261	INSDC	4216	GCA_002027655.1	> 30 missing alleles	Kp1	3738
4262	INSDC	4217	GCA_000585915.1		Kp1	512	258	Inheritance from ST	258	Inheritance from ST	cluster_80	cluster_82	cluster_104	cluster_67	cluster_68	cluster_3144	0_0_105_6_0_0_17_65_23_0
4263	INSDC	4218	GCA_900322685.1		Kp1	11	340	Inheritance from ST	258	Inheritance from ST	cluster_92	cluster_95	cluster_1794	cluster_2220	cluster_2585	cluster_3145	0_0_105_0_0_0_11_0_0_0
4264	INSDC	4219	GCA_003937025.1	Hybrid	Kp1	3739											0_0_197_3_0_0_0_0_0_0
4265	INSDC	4220	GCA_003940165.1		Kp1	3740	147	Inheritance from ST	147	Inheritance from ST	cluster_1299	cluster_1463	cluster_1795	cluster_2221	cluster_2586	cluster_3146	0_0_197_0_22_0_0_0_0_0
4266	INSDC	4221	GCA_003368025.1	> 30 missing alleles	Kp1	258
4267	INSDC	4222	GCA_003937465.1		Kp1	3741	147	Inheritance from ST	147	Inheritance from ST	cluster_1300	cluster_1464	cluster_1796	cluster_2222	cluster_2587	cluster_3147	0_0_197_0_15_0_0_0_0_0
4268	INSDC	4223	GCA_001970175.2		Kp1	395	395	Inheritance from ST	395	Inheritance from ST	cluster_289	cluster_312	cluster_360	cluster_416	cluster_453	cluster_513	0_0_106_0_3_0_0_3_0_0
4269	INSDC	4224	GCA_003936365.1		Kp1	147	147	Inheritance from ST	147	Inheritance from ST	cluster_1301	cluster_1465	cluster_1797	cluster_2223	cluster_2588	cluster_3148	0_0_197_0_19_0_0_0_0_0
4270	INSDC	4225	GCA_003937475.1		Kp1	584	10230	Arbitrary	2004	Inheritance from ST	cluster_1302	cluster_1466	cluster_1798	cluster_2224	cluster_2589	cluster_3149	0_0_52_2_0_0_0_0_0_0
4271	INSDC	4226	GCA_003944905.1		Kp1	147	147	Inheritance from ST	147	Inheritance from ST	cluster_1303	cluster_1467	cluster_1799	cluster_2225	cluster_2590	cluster_3150	0_0_197_0_14_0_0_0_0_0
4272	INSDC	4227	GCA_002925715.1		Kp1	15	15	Inheritance from ST	15	Inheritance from ST	cluster_68	cluster_70	cluster_78	cluster_166	cluster_2575	cluster_3151	0_0_0_0_2_0_0_30_0_0
4273	INSDC	4228	GCA_001597075.1		Kp1	307	307	Inheritance from ST	307	Inheritance from ST	cluster_56	cluster_58	cluster_60	cluster_61	cluster_2591	cluster_3152	0_0_369_0_0_0_0_0_26_0
4274	INSDC	4229	GCA_003574235.1		Kp1	14	14	Inheritance from ST	14	Inheritance from ST	cluster_88	cluster_167	cluster_94	cluster_232	cluster_2592	cluster_3153	0_0_1_1_17_0_3_3_0_0
4275	INSDC	4230	GCA_001693715.1		Kp1	301	301	Inheritance from ST	301	Inheritance from ST	cluster_1304	cluster_1468	cluster_1800	cluster_2227	cluster_2593	cluster_3154	0_0_120_0_0_0_0_0_0_0
4276	INSDC	4231	GCA_001597015.1		Kp1	15	15	Inheritance from ST	15	Inheritance from ST	cluster_68	cluster_70	cluster_78	cluster_166	cluster_1140	cluster_1377	0_0_0_0_2_0_0_3_0_0
4277	INSDC	4232	GCA_003944885.1		Kp1	147	147	Inheritance from ST	147	Inheritance from ST	cluster_1305	cluster_1469	cluster_1801	cluster_2228	cluster_2594	cluster_3155	0_0_197_0_23_0_0_0_0_0
4278	INSDC	4233	GCA_003937005.1		Kp1	3742	147	Inheritance from ST	147	Inheritance from ST	cluster_1306	cluster_1470	cluster_1802	cluster_2229	cluster_2595	cluster_3156	0_0_197_0_24_0_0_0_0_0
4279	INSDC	4234	GCA_003226095.1		Kp1	297	297	Inheritance from ST	297	Inheritance from ST	cluster_1307	cluster_1471	cluster_1803	cluster_2230	cluster_2596	cluster_3157	0_0_378_0_0_0_0_0_0_0
4280	INSDC	4235	GCA_001750805.1		Kp1	15	15	Inheritance from ST	15	Inheritance from ST	cluster_1308	cluster_1472	cluster_1804	cluster_2231	cluster_2597	cluster_3158	0_0_0_0_22_0_0_0_0_0
4281	INSDC	4236	GCA_002009075.1	> 30 missing alleles	Kp1	11
4282	INSDC	4237	GCA_000585875.1		Kp1	512	258	Inheritance from ST	258	Inheritance from ST	cluster_80	cluster_82	cluster_104	cluster_67	cluster_68	cluster_1989	0_0_105_6_0_0_17_65_14_0
4283	INSDC	4238	GCA_001984895.1		Kp1	231	231	Inheritance from ST	231	Inheritance from ST	cluster_50	cluster_127	cluster_141	cluster_651	cluster_2598	cluster_3159	0_0_88_0_0_0_0_1_0_0
4284	INSDC	4239	GCA_001866785.1		Kp1	11	11	Inheritance from ST	258	Inheritance from ST	cluster_100	cluster_103	cluster_113	cluster_119	cluster_127	cluster_3160	0_0_105_2_0_0_2_0_20_0
4285	INSDC	4240	GCA_001597035.1		Kp1	163	10229	Arbitrary	3010	Inheritance from ST	cluster_1309	cluster_1473	cluster_1805	cluster_2232	cluster_2599	cluster_3161	0_0_42_11_0_0_0_0_0_0
4286	INSDC	4241	GCA_002102655.1		Kp1	14	14	Inheritance from ST	14	Inheritance from ST	cluster_1310	cluster_1474	cluster_1806	cluster_2233	cluster_2600	cluster_3162	0_0_1_1_6_0_0_0_0_0
4287	INSDC	4242	GCA_003434315.1		Kp1	54	54	Inheritance from ST	54	Inheritance from ST	cluster_75	cluster_77	cluster_80	cluster_82	cluster_83	cluster_3163	0_0_166_0_3_0_0_0_0_0
4288	INSDC	4243	GCA_003402995.1		Kp1	11	11	Inheritance from ST	258	Inheritance from ST	cluster_100	cluster_103	cluster_113	cluster_423	cluster_461	cluster_2935	0_0_105_2_0_0_2_17_21_0
4289	INSDC	4244	GCA_002529075.1		Kp1	11	340	Inheritance from ST	258	Inheritance from ST	cluster_92	cluster_95	cluster_100	cluster_2197	cluster_2559	cluster_3164	0_0_105_0_0_0_1_0_1_0
4290	INSDC	4245	GCA_900176585.1		Kp1	3743	104	Inheritance from ST	104	Inheritance from ST	cluster_1311	cluster_1475	cluster_1807	cluster_2234	cluster_2601	cluster_3165	0_0_213_0_2_0_0_0_0_0
4291	INSDC	4246	GCA_000585895.1		Kp1	512	258	Inheritance from ST	258	Inheritance from ST	cluster_80	cluster_82	cluster_104	cluster_67	cluster_68	cluster_92	0_0_105_6_0_0_17_65_0_0
4292	INSDC	4247	GCA_000968155.1		Kp1	66	66	Inheritance from ST	66	Inheritance from ST	cluster_1312	cluster_1476	cluster_1808	cluster_2235	cluster_2602	cluster_3166	0_0_278_0_0_0_0_0_0_0
4293	INSDC	4248	GCA_001460575.1		Kp1	927	927	Inheritance from ST	3618	Inheritance from ST	cluster_1313	cluster_1477	cluster_1809	cluster_2236	cluster_2603	cluster_3167	0_0_112_0_0_0_0_0_0_0
4294	INSDC	4249	GCA_003977815.1		Kp1	2922	23	Inheritance from ST	23	Inheritance from ST	cluster_194	cluster_212	cluster_246	cluster_2237	cluster_2604	cluster_3168	0_0_429_0_16_0_1_0_0_0
4295	INSDC	4250	GCA_003056445.1		Kp1	405	405	Inheritance from ST	405	Inheritance from ST	cluster_277	cluster_331	cluster_382	cluster_996	cluster_1157	cluster_1552	0_0_374_0_4_0_1_0_7_0
4296	INSDC	4251	GCA_001855315.1		Kp1	147	147	Inheritance from ST	147	Inheritance from ST	cluster_77	cluster_79	cluster_82	cluster_2238	cluster_2605	cluster_3169	0_0_197_0_4_0_8_0_0_0
4297	INSDC	4252	GCA_900174435.1		Kp1	35	10145	Arbitrary	35	Inheritance from ST	cluster_238	cluster_1446	cluster_1769	cluster_2185	cluster_2543	cluster_3091	0_0_131_3_0_0_0_0_0_0
4298	INSDC	4253	GCA_000585935.1		Kp1	512	258	Inheritance from ST	258	Inheritance from ST	cluster_80	cluster_82	cluster_104	cluster_67	cluster_68	cluster_1989	0_0_105_6_0_0_17_65_14_0
4299	INSDC	4254	GCA_001307175.1		Kp1	14	14	Inheritance from ST	14	Inheritance from ST	cluster_88	cluster_167	cluster_94	cluster_97	cluster_98	cluster_3170	0_0_1_1_17_0_4_0_2_0
4300	INSDC	4255	GCA_003574255.1		Kp1	14	14	Inheritance from ST	14	Inheritance from ST	cluster_88	cluster_167	cluster_94	cluster_2239	cluster_2606	cluster_3171	0_0_1_1_17_0_3_7_0_0
4301	INSDC	4256	GCA_003574275.1		Kp1	14	14	Inheritance from ST	14	Inheritance from ST	cluster_88	cluster_167	cluster_94	cluster_2239	cluster_2606	cluster_3172	0_0_1_1_17_0_3_7_1_0
4302	INSDC	4257	GCA_001679915.1		Kp1	512	258	Inheritance from ST	258	Inheritance from ST	cluster_80	cluster_82	cluster_104	cluster_67	cluster_68	cluster_3173	0_0_105_6_0_0_17_65_43_0
4303	INSDC	4258	GCA_002848545.1		Kp1	11	11	Inheritance from ST	258	Inheritance from ST	cluster_100	cluster_103	cluster_113	cluster_119	cluster_2607	cluster_3174	0_0_105_2_0_0_2_13_0_0
4304	INSDC	4259	GCA_002831525.1		Kp1	23	23	Inheritance from ST	23	Inheritance from ST	cluster_82	cluster_1243	cluster_1511	cluster_1869	cluster_2181	cluster_2663	0_0_429_0_4_7_0_0_0_0
4305	INSDC	4260	GCA_001856605.1		Kp1	11	11	Inheritance from ST	258	Inheritance from ST	cluster_100	cluster_103	cluster_113	cluster_119	cluster_127	cluster_145	0_0_105_2_0_0_2_0_0_0
4306	INSDC	4261	GCA_002102635.1		Kp1	15	15	Inheritance from ST	15	Inheritance from ST	cluster_1314	cluster_1478	cluster_1811	cluster_2240	cluster_2608	cluster_3175	0_0_0_0_1_0_0_0_0_0
4307	INSDC	4262	GCA_003225855.1		Kp1	628	3615	Inheritance from ST	628	Inheritance from ST	cluster_411	cluster_1450	cluster_1773	cluster_2190	cluster_2549	cluster_3097	0_0_54_0_0_0_0_0_0_0
4308	INSDC	4263	GCA_002116885.1		Kp1	86	86	Inheritance from ST	86	Inheritance from ST	cluster_1315	cluster_1479	cluster_1812	cluster_2241	cluster_2609	cluster_3176	0_0_395_0_6_0_0_0_0_0
4309	INSDC	4264	GCA_002119075.1		Kp1	231	231	Inheritance from ST	231	Inheritance from ST	cluster_1316	cluster_1480	cluster_1813	cluster_2242	cluster_2610	cluster_3177	0_0_88_0_1_0_0_0_0_0
4310	INSDC	4265	GCA_000406385.1		Kp1	1272	1272	Inheritance from ST	268	Inheritance from ST	cluster_1288	cluster_1451	cluster_1776	cluster_2195	cluster_2556	cluster_3178	0_0_29_3_0_0_0_0_1_0
4311	INSDC	4266	GCA_002845965.1		Kp1	1941	23	Inheritance from ST	23	Inheritance from ST	cluster_1317	cluster_1481	cluster_1814	cluster_2243	cluster_2611	cluster_3179	0_0_429_0_3_0_0_0_0_0
4312	INSDC	4267	GCA_002887435.1		Kp1	340	340	Inheritance from ST	258	Inheritance from ST	cluster_61	cluster_63	cluster_92	cluster_2244	cluster_2612	cluster_3180	0_0_105_0_11_0_0_13_0_0
4313	INSDC	4268	GCA_001597065.1		Kp1	437	340	Inheritance from ST	258	Inheritance from ST	cluster_87	cluster_89	cluster_109	cluster_2245	cluster_2613	cluster_3181	0_0_105_1_1_1_2_0_0_0
4314	INSDC	4269	GCA_003225775.1		Kp1	15	15	Inheritance from ST	15	Inheritance from ST	cluster_68	cluster_70	cluster_78	cluster_2246	cluster_2614	cluster_3182	0_0_0_0_2_0_0_53_0_0
4315	INSDC	4270	GCA_002845865.1		Kp1	485	10083	Arbitrary	45	Inheritance from ST	cluster_1088	cluster_1231	cluster_1493	cluster_1845	cluster_2151	cluster_2628	0_0_158_0_0_0_0_0_0_0
4316	INSDC	4271	GCA_900497055.1		Kp1	16	16	Inheritance from ST	17	Inheritance from ST	cluster_70	cluster_174	cluster_207	cluster_531	cluster_1072	cluster_3183	0_0_22_27_0_0_0_0_1_0
4317	INSDC	4272	GCA_003226215.1		Kp1	101	101	Inheritance from ST	101	Inheritance from ST	cluster_71	cluster_73	cluster_704	cluster_2247	cluster_2615	cluster_3184	0_0_84_0_8_0_7_0_0_0
4318	INSDC	4273	GCA_002845905.1		Kp1	23	23	Inheritance from ST	23	Inheritance from ST	cluster_82	cluster_84	cluster_1494	cluster_1846	cluster_2152	cluster_2629	0_0_429_0_4_2_0_0_0_0
4319	INSDC	4274	GCA_002289105.1		Kp1	340	340	Inheritance from ST	258	Inheritance from ST	cluster_61	cluster_63	cluster_92	cluster_95	cluster_2616	cluster_3185	0_0_105_0_11_0_0_6_0_0
4320	INSDC	4275	GCA_002295185.1		Kp1	11	340	Inheritance from ST	258	Inheritance from ST	cluster_73	cluster_75	cluster_570	cluster_1004	cluster_2617	cluster_3186	0_0_105_0_3_0_1_13_0_0
4321	INSDC	4276	GCA_003244935.1		Kp1	258	258	Inheritance from ST	258	Inheritance from ST	cluster_80	cluster_82	cluster_104	cluster_2249	cluster_2618	cluster_3187	0_0_105_6_0_0_17_102_0_0
4322	INSDC	4277	GCA_003244945.1		Kp1	512	258	Inheritance from ST	258	Inheritance from ST	cluster_80	cluster_82	cluster_104	cluster_837	cluster_954	cluster_3188	0_0_105_6_0_0_17_53_7_0
4323	INSDC	4278	GCA_003244955.1		Kp1	512	258	Inheritance from ST	258	Inheritance from ST	cluster_80	cluster_82	cluster_104	cluster_837	cluster_954	cluster_3189	0_0_105_6_0_0_17_53_8_0
4324	INSDC	4279	GCA_003245185.1		Kp1	512	258	Inheritance from ST	258	Inheritance from ST	cluster_80	cluster_82	cluster_104	cluster_837	cluster_954	cluster_1851	0_0_105_6_0_0_17_53_2_0
4325	INSDC	4280	GCA_003244975.1		Kp1	512	258	Inheritance from ST	258	Inheritance from ST	cluster_80	cluster_82	cluster_104	cluster_837	cluster_954	cluster_1851	0_0_105_6_0_0_17_53_2_0
4326	INSDC	4281	GCA_003245015.1		Kp1	512	258	Inheritance from ST	258	Inheritance from ST	cluster_80	cluster_82	cluster_104	cluster_837	cluster_2619	cluster_3190	0_0_105_6_0_0_17_61_0_0
4327	INSDC	4282	GCA_003245025.1		Kp1	258	258	Inheritance from ST	258	Inheritance from ST	cluster_80	cluster_82	cluster_104	cluster_837	cluster_954	cluster_3191	0_0_105_6_0_0_17_53_11_0
4328	INSDC	4283	GCA_003245195.1		Kp1	512	258	Inheritance from ST	258	Inheritance from ST	cluster_80	cluster_82	cluster_104	cluster_837	cluster_954	cluster_3192	0_0_105_6_0_0_17_53_9_0
4329	INSDC	4284	GCA_003245205.1		Kp1	512	258	Inheritance from ST	258	Inheritance from ST	cluster_80	cluster_82	cluster_104	cluster_837	cluster_954	cluster_3192	0_0_105_6_0_0_17_53_9_0
4330	INSDC	4285	GCA_003245255.1		Kp1	512	258	Inheritance from ST	258	Inheritance from ST	cluster_80	cluster_82	cluster_104	cluster_837	cluster_954	cluster_3193	0_0_105_6_0_0_17_53_10_0
4331	INSDC	4286	GCA_003245305.1		Kp1	512	258	Inheritance from ST	258	Inheritance from ST	cluster_80	cluster_82	cluster_104	cluster_837	cluster_954	cluster_1851	0_0_105_6_0_0_17_53_2_0
4332	INSDC	4287	GCA_003245315.1		Kp1	512	258	Inheritance from ST	258	Inheritance from ST	cluster_80	cluster_82	cluster_104	cluster_837	cluster_954	cluster_1851	0_0_105_6_0_0_17_53_2_0
4333	INSDC	4288	GCA_003245275.1		Kp1	512	258	Inheritance from ST	258	Inheritance from ST	cluster_80	cluster_82	cluster_104	cluster_837	cluster_954	cluster_3194	0_0_105_6_0_0_17_53_14_0
4334	INSDC	4289	GCA_003245035.1		Kp1	512	258	Inheritance from ST	258	Inheritance from ST	cluster_80	cluster_82	cluster_104	cluster_837	cluster_954	cluster_1851	0_0_105_6_0_0_17_53_2_0
4335	INSDC	4290	GCA_003245045.1		Kp1	258	258	Inheritance from ST	258	Inheritance from ST	cluster_80	cluster_82	cluster_104	cluster_837	cluster_954	cluster_3195	0_0_105_6_0_0_17_53_4_0
4336	INSDC	4291	GCA_900622645.1		Kp1	258	258	Inheritance from ST	258	Inheritance from ST	cluster_80	cluster_82	cluster_104	cluster_109	cluster_112	cluster_3196	0_0_105_6_0_0_0_5_10_0
4337	INSDC	4292	GCA_003245295.1		Kp1	258	258	Inheritance from ST	258	Inheritance from ST	cluster_80	cluster_82	cluster_104	cluster_837	cluster_954	cluster_3197	0_0_105_6_0_0_17_53_13_0
4338	INSDC	4293	GCA_003245095.1		Kp1	512	258	Inheritance from ST	258	Inheritance from ST	cluster_80	cluster_82	cluster_104	cluster_67	cluster_68	cluster_3198	0_0_105_6_0_0_17_65_24_0
4339	INSDC	4294	GCA_003245105.1		Kp1	258	258	Inheritance from ST	258	Inheritance from ST	cluster_80	cluster_82	cluster_104	cluster_837	cluster_954	cluster_3199	0_0_105_6_0_0_17_53_5_0
4340	INSDC	4295	GCA_002209465.1		Kp1	11	340	Inheritance from ST	258	Inheritance from ST	cluster_73	cluster_75	cluster_570	cluster_1004	cluster_2617	cluster_3200	0_0_105_0_3_0_1_13_1_0
4341	INSDC	4296	GCA_003318315.1		Kp1		37	Inheritance from ST	37	Inheritance from ST	cluster_1318	cluster_1482	cluster_1815	cluster_2250	cluster_2621	cluster_3201	0_0_109_1_19_0_0_0_0_0
4342	INSDC	4297	GCA_003245125.1		Kp1	512	258	Inheritance from ST	258	Inheritance from ST	cluster_80	cluster_82	cluster_1816	cluster_2251	cluster_2622	cluster_3202	0_0_105_6_0_0_74_0_0_0
4343	INSDC	4298	GCA_003245355.1		Kp1	512	258	Inheritance from ST	258	Inheritance from ST	cluster_80	cluster_82	cluster_104	cluster_837	cluster_2623	cluster_3203	0_0_105_6_0_0_17_59_0_0
4344	INSDC	4299	GCA_003245135.1		Kp1	512	258	Inheritance from ST	258	Inheritance from ST	cluster_80	cluster_82	cluster_104	cluster_67	cluster_2624	cluster_3204	0_0_105_6_0_0_17_73_0_0
4345	INSDC	4300	GCA_003245175.1		Kp1	512	258	Inheritance from ST	258	Inheritance from ST	cluster_80	cluster_82	cluster_104	cluster_2252	cluster_2625	cluster_3205	0_0_105_6_0_0_17_124_0_0
4346	INSDC	4301	GCA_003576025.1		Kp1	340	340	Inheritance from ST	258	Inheritance from ST	cluster_61	cluster_63	cluster_1817	cluster_2253	cluster_2626	cluster_3206	0_0_105_0_11_0_10_0_0_0
4347	INSDC	4302	GCA_002248135.1		Kp1	1867	1867	Inheritance from ST	1867	Inheritance from ST	cluster_1319	cluster_1483	cluster_1818	cluster_2254	cluster_2627	cluster_3207	0_0_235_0_0_0_0_0_0_0
4348	INSDC	4303	GCA_001460975.1		Kp1	1427	1427	Inheritance from ST	1427	Inheritance from ST	cluster_1320	cluster_1484	cluster_1819	cluster_2255	cluster_2697	cluster_3208	0_0_346_0_0_0_0_0_2_0
4349	INSDC	4304	GCA_001460495.1		Kp1	1427	1427	Inheritance from ST	1427	Inheritance from ST	cluster_1320	cluster_1484	cluster_1819	cluster_2255	cluster_2697	cluster_3208	0_0_346_0_0_0_0_0_2_0
4350	INSDC	4305	GCA_001597175.1		Kp1	15	15	Inheritance from ST	15	Inheritance from ST	cluster_68	cluster_70	cluster_1154	cluster_1423	cluster_2554	cluster_3209	0_0_0_0_2_0_34_0_1_0
4351	INSDC	4306	GCA_001597195.1		Kp1	15	15	Inheritance from ST	15	Inheritance from ST	cluster_68	cluster_70	cluster_1154	cluster_1423	cluster_2554	cluster_3102	0_0_0_0_2_0_34_0_0_0
4352	INSDC	4307	GCA_001597225.1		Kp1	15	15	Inheritance from ST	15	Inheritance from ST	cluster_68	cluster_70	cluster_1154	cluster_1423	cluster_2554	cluster_3102	0_0_0_0_2_0_34_0_0_0
4353	INSDC	4308	GCA_002872205.1		Kp1	1948	1948	Inheritance from ST	35	Inheritance from ST	cluster_1321	cluster_1485	cluster_1820	cluster_2256	cluster_2629	cluster_3211	0_0_131_5_0_0_0_0_0_0
4354	INSDC	4309	GCA_001913175.1		Kp1	101	101	Inheritance from ST	101	Inheritance from ST	cluster_71	cluster_73	cluster_704	cluster_155	cluster_2630	cluster_3212	0_0_84_0_8_0_0_7_0_0
4355	INSDC	4310	GCA_001908595.1		Kp1	147	147	Inheritance from ST	147	Inheritance from ST	cluster_77	cluster_79	cluster_82	cluster_208	cluster_481	cluster_548	0_0_197_0_4_0_2_3_1_0
4356	INSDC	4311	GCA_001908875.1		Kp1	147	147	Inheritance from ST	147	Inheritance from ST	cluster_77	cluster_79	cluster_82	cluster_208	cluster_481	cluster_548	0_0_197_0_4_0_2_3_1_0
4357	INSDC	4312	GCA_001908675.1		Kp1	147	147	Inheritance from ST	147	Inheritance from ST	cluster_77	cluster_79	cluster_82	cluster_208	cluster_481	cluster_3213	0_0_197_0_4_0_2_3_2_0
4358	INSDC	4313	GCA_001902335.1		Kp1	23	10199	Arbitrary	218	Inheritance from ST	cluster_1298	cluster_1461	cluster_1792	cluster_2217	cluster_2631	cluster_3214	0_0_115_0_0_0_0_1_0_0
4359	INSDC	4314	GCA_001902435.1		Kp1	101	101	Inheritance from ST	101	Inheritance from ST	cluster_71	cluster_73	cluster_550	cluster_2257	cluster_2632	cluster_3215	0_0_84_0_8_0_9_4_0_0
4360	INSDC	4315	GCA_001902395.1		Kp1	15	15	Inheritance from ST	15	Inheritance from ST	cluster_68	cluster_70	cluster_78	cluster_1016	cluster_1179	cluster_1423	0_0_0_0_2_0_0_39_0_0
4361	INSDC	4316	GCA_001902355.1		Kp1	395	395	Inheritance from ST	395	Inheritance from ST	cluster_66	cluster_498	cluster_589	cluster_1674	cluster_1966	cluster_2433	0_0_106_0_0_1_0_1_0_0
4362	INSDC	4317	GCA_001902515.1		Kp1	101	101	Inheritance from ST	101	Inheritance from ST	cluster_71	cluster_73	cluster_550	cluster_2257	cluster_2632	cluster_3215	0_0_84_0_8_0_9_4_0_0
4363	INSDC	4318	GCA_001908895.1		Kp1	11	340	Inheritance from ST	258	Inheritance from ST	cluster_101	cluster_104	cluster_1821	cluster_2258	cluster_2633	cluster_3216	0_0_105_0_9_0_4_0_1_0
4364	INSDC	4319	GCA_001885255.2		Kp1	147	147	Inheritance from ST	147	Inheritance from ST	cluster_77	cluster_79	cluster_82	cluster_208	cluster_481	cluster_3217	0_0_197_0_4_0_2_3_0_0
4365	INSDC	4320	GCA_001902415.1		Kp1	11	340	Inheritance from ST	258	Inheritance from ST	cluster_101	cluster_104	cluster_1821	cluster_2258	cluster_2633	cluster_3218	0_0_105_0_9_0_4_0_0_0
4366	INSDC	4321	GCA_001908625.1		Kp1	147	147	Inheritance from ST	147	Inheritance from ST	cluster_77	cluster_79	cluster_82	cluster_208	cluster_481	cluster_548	0_0_197_0_4_0_2_3_1_0
4367	INSDC	4322	GCA_001908655.1		Kp1	147	147	Inheritance from ST	147	Inheritance from ST	cluster_77	cluster_79	cluster_82	cluster_208	cluster_481	cluster_548	0_0_197_0_4_0_2_3_1_0
4368	INSDC	4323	GCA_001908695.1		Kp1	147	147	Inheritance from ST	147	Inheritance from ST	cluster_77	cluster_79	cluster_82	cluster_208	cluster_481	cluster_548	0_0_197_0_4_0_2_3_1_0
4369	INSDC	4324	GCA_002970895.1		Kp1	23	23	Inheritance from ST	23	Inheritance from ST	cluster_82	cluster_84	cluster_1822	cluster_2259	cluster_2634	cluster_3219	0_0_429_0_4_0_7_0_0_0
4370	INSDC	4325	GCA_002119085.1		Kp1	29	10167	Arbitrary	29	Inheritance from ST	cluster_1322	cluster_1486	cluster_1823	cluster_2260	cluster_2635	cluster_3220	0_0_137_7_0_0_0_0_0_0
4371	INSDC	4326	GCA_002530545.1	> 30 missing alleles	Kp1	13
4372	INSDC	4327	GCA_002166915.1		Kp1	307	307	Inheritance from ST	307	Inheritance from ST	cluster_56	cluster_58	cluster_60	cluster_2148	cluster_2636	cluster_3221	0_0_369_0_0_0_0_18_1_0
4373	INSDC	4328	GCA_003186025.1		Kp1	307	307	Inheritance from ST	307	Inheritance from ST	cluster_56	cluster_58	cluster_60	cluster_2261	cluster_2637	cluster_3222	0_0_369_0_0_0_2_0_0_0
4374	INSDC	4329	GCA_003123945.1		Kp1	147	147	Inheritance from ST	147	Inheritance from ST	cluster_77	cluster_79	cluster_82	cluster_1076	cluster_2638	cluster_3223	0_0_197_0_4_0_2_5_0_0
4375	INSDC	4330	GCA_003057345.1		Kp1	3483	3483	Inheritance from ST	3483	Inheritance from ST	cluster_1323	cluster_1487	cluster_1824	cluster_2263	cluster_2639	cluster_3224	0_0_420_0_0_0_0_0_0_0
4376	INSDC	4331	GCA_002234875.1		Kp1	3744	11	Inheritance from ST	258	Inheritance from ST	cluster_100	cluster_1488	cluster_1825	cluster_2264	cluster_2640	cluster_3225	0_0_105_2_1_0_0_0_0_0
4377	INSDC	4332	GCA_003057335.1		Kp1	76	10105	Arbitrary	76	Inheritance from ST	cluster_1324	cluster_1489	cluster_1826	cluster_2265	cluster_2641	cluster_3226	0_0_46_2_0_0_0_0_0_0
4378	INSDC	4333	GCA_003057485.1	> 30 missing alleles	Kp1	4
4379	INSDC	4334	GCA_000826605.1		Kp1	11	340	Inheritance from ST	258	Inheritance from ST	cluster_332	cluster_364	cluster_1827	cluster_2266	cluster_2642	cluster_3227	0_0_105_0_19_0_0_0_0_0
4380	INSDC	4335	GCA_900087895.1		Kp1	17	10143	Arbitrary	17	Inheritance from ST	cluster_1325	cluster_1490	cluster_1828	cluster_2267	cluster_2643	cluster_3228	0_0_22_9_0_0_0_0_0_0
4381	INSDC	4336	GCA_001456055.3		Kp1	278	278	Inheritance from ST	278	Inheritance from ST	cluster_1326	cluster_1491	cluster_1829	cluster_2268	cluster_2644	cluster_3229	0_0_140_0_0_0_1_0_0_0
4382	INSDC	4337	GCA_001884335.1		Kp1	278	278	Inheritance from ST	278	Inheritance from ST	cluster_1326	cluster_1491	cluster_1829	cluster_2268	cluster_2644	cluster_3230	0_0_140_0_0_0_1_0_1_0
4383	INSDC	4338	GCA_001884315.1		Kp1	278	278	Inheritance from ST	278	Inheritance from ST	cluster_1326	cluster_1491	cluster_1829	cluster_2269	cluster_2645	cluster_3231	0_0_140_0_0_0_1_3_0_0
4384	INSDC	4339	GCA_001884395.1		Kp1	278	278	Inheritance from ST	278	Inheritance from ST	cluster_1326	cluster_1491	cluster_1829	cluster_2270	cluster_2646	cluster_3232	0_0_140_0_0_0_1_4_0_0
4385	INSDC	4340	GCA_001884415.1		Kp1	278	278	Inheritance from ST	278	Inheritance from ST	cluster_1326	cluster_1491	cluster_1829	cluster_2268	cluster_2647	cluster_3233	0_0_140_0_0_0_1_1_0_0
4386	INSDC	4341	GCA_001456095.3		Kp1	278	278	Inheritance from ST	278	Inheritance from ST	cluster_1326	cluster_1491	cluster_1829	cluster_2268	cluster_2644	cluster_3229	0_0_140_0_0_0_1_0_0_0
4387	INSDC	4342	GCA_001884325.1		Kp1	278	278	Inheritance from ST	278	Inheritance from ST	cluster_1326	cluster_1491	cluster_1829	cluster_2268	cluster_2644	cluster_3229	0_0_140_0_0_0_1_0_0_0
4388	INSDC	4343	GCA_001884385.1		Kp1	278	278	Inheritance from ST	278	Inheritance from ST	cluster_1326	cluster_1491	cluster_1829	cluster_2271	cluster_2648	cluster_3234	0_0_140_0_0_0_1_2_0_0
4389	INSDC	4344	GCA_001884465.1		Kp1	278	278	Inheritance from ST	278	Inheritance from ST	cluster_1326	cluster_1491	cluster_1829	cluster_2268	cluster_2644	cluster_3229	0_0_140_0_0_0_1_0_0_0
4390	INSDC	4345	GCA_001884425.1		Kp1	278	278	Inheritance from ST	278	Inheritance from ST	cluster_1326	cluster_1491	cluster_1829	cluster_2272	cluster_2649	cluster_3235	0_0_140_0_0_0_2_0_0_0
4391	INSDC	4346	GCA_004323165.1		Kp1	11	3666	Inheritance from ST	258	Inheritance from ST	cluster_250	cluster_272	cluster_312	cluster_1957	cluster_1190	cluster_3236	0_0_105_11_0_0_0_0_0_0
4392	INSDC	4347	GCA_001884485.1		Kp1	278	278	Inheritance from ST	278	Inheritance from ST	cluster_1326	cluster_1491	cluster_1829	cluster_2268	cluster_2644	cluster_3229	0_0_140_0_0_0_1_0_0_0
4393	INSDC	4348	GCA_002148835.1		Kp1	307	307	Inheritance from ST	307	Inheritance from ST	cluster_56	cluster_58	cluster_60	cluster_2273	cluster_2650	cluster_3237	0_0_369_0_0_0_0_28_0_0
4394	INSDC	4349	GCA_004323155.1		Kp1	11	340	Inheritance from ST	258	Inheritance from ST	cluster_73	cluster_75	cluster_570	cluster_1004	cluster_1166	cluster_1417	0_0_105_0_3_0_1_0_3_0
4395	INSDC	4350	GCA_003815075.1		Kp1	37	37	Inheritance from ST	37	Inheritance from ST	cluster_1327	cluster_1492	cluster_1830	cluster_2274	cluster_2651	cluster_3238	0_0_109_1_22_0_0_0_0_0
4396	INSDC	4351	GCA_003815095.1	Hybrid	Kp2	3006											2_0_28_1_0_0_0_0_0_0
4397	INSDC	4352	GCA_002156745.1		Kp1	37	2867	Inheritance from ST	37	Inheritance from ST	cluster_1328	cluster_1493	cluster_1831	cluster_2275	cluster_2652	cluster_3239	0_0_109_4_2_0_0_0_0_0
4398	INSDC	4353	GCA_001663435.1		Kp1	273	147	Inheritance from ST	147	Inheritance from ST	cluster_347	cluster_273	cluster_1832	cluster_2276	cluster_2653	cluster_3240	0_0_197_0_0_0_1_0_0_0
4399	INSDC	4354	GCA_003992585.1		Kp1	11	340	Inheritance from ST	258	Inheritance from ST	cluster_73	cluster_75	cluster_570	cluster_1004	cluster_1166	cluster_1807	0_0_105_0_3_0_1_0_11_0
4400	INSDC	4355	GCA_004323145.1		Kp1	307	307	Inheritance from ST	307	Inheritance from ST	cluster_56	cluster_58	cluster_60	cluster_61	cluster_62	cluster_3241	0_0_369_0_0_0_0_0_1_15
4401	INSDC	4356	GCA_002156785.1		Kp1	14	14	Inheritance from ST	14	Inheritance from ST	cluster_88	cluster_167	cluster_94	cluster_97	cluster_98	cluster_3242	0_0_1_1_17_0_4_0_3_0
4402	INSDC	4357	GCA_002304205.1		Kp1	340	340	Inheritance from ST	258	Inheritance from ST	cluster_61	cluster_63	cluster_92	cluster_2277	cluster_2654	cluster_3243	0_0_105_0_11_0_0_10_0_0
4403	INSDC	4358	GCA_001663455.1		Kp1	2623	2623	Inheritance from ST	2623	Inheritance from ST	cluster_558	cluster_622	cluster_743	cluster_2278	cluster_2655	cluster_3244	0_0_432_0_0_0_0_1_0_0
4404	INSDC	4359	GCA_003574335.1		Kp1	258	258	Inheritance from ST	258	Inheritance from ST	cluster_80	cluster_82	cluster_104	cluster_230	cluster_2656	cluster_3245	0_0_105_6_0_0_0_93_0_0
4405	INSDC	4360	GCA_900607385.1		Kp1	3745	258	Inheritance from ST	258	Inheritance from ST	cluster_80	cluster_82	cluster_104	cluster_67	cluster_68	cluster_3246	0_0_105_6_0_0_17_65_79_0
4406	INSDC	4361	GCA_900607375.1		Kp1	512	258	Inheritance from ST	258	Inheritance from ST	cluster_80	cluster_82	cluster_104	cluster_67	cluster_2657	cluster_3247	0_0_105_6_0_0_17_74_1_0
4407	INSDC	4362	GCA_900607335.1		Kp1	512	258	Inheritance from ST	258	Inheritance from ST	cluster_80	cluster_82	cluster_104	cluster_67	cluster_2657	cluster_3248	0_0_105_6_0_0_17_74_4_0
4408	INSDC	4363	GCA_900607415.1		Kp1	29	29	Inheritance from ST	29	Inheritance from ST	cluster_894	cluster_1004	cluster_1211	cluster_1490	cluster_2659	cluster_3249	0_0_137_1_5_0_0_0_0_0
4409	INSDC	4364	GCA_900607405.1		Kp1	512	258	Inheritance from ST	258	Inheritance from ST	cluster_80	cluster_82	cluster_104	cluster_67	cluster_1620	cluster_3250	0_0_105_6_0_0_17_72_1_0
4410	INSDC	4365	GCA_900607425.1		Kp1	231	231	Inheritance from ST	231	Inheritance from ST	cluster_50	cluster_127	cluster_141	cluster_2280	cluster_2660	cluster_3251	0_0_88_0_0_0_0_8_0_0
4411	INSDC	4366	GCA_900607435.1		Kp1	307	307	Inheritance from ST	307	Inheritance from ST	cluster_56	cluster_58	cluster_60	cluster_2281	cluster_2661	cluster_3252	0_0_369_0_0_0_7_0_0_0
4412	INSDC	4367	GCA_900607495.1		Kp1	48	48	Inheritance from ST	48	Inheritance from ST	cluster_1329	cluster_1494	cluster_1833	cluster_2282	cluster_2662	cluster_3253	0_0_147_1_7_0_0_0_0_0
4413	INSDC	4368	GCA_900607515.1		Kp1	101	101	Inheritance from ST	101	Inheritance from ST	cluster_71	cluster_73	cluster_704	cluster_155	cluster_2663	cluster_3254	0_0_84_0_8_0_0_8_0_0
4414	INSDC	4369	GCA_900607505.1		Kp1	1785	1785	Inheritance from ST	1785	Inheritance from ST	cluster_541	cluster_1495	cluster_1834	cluster_2283	cluster_2664	cluster_3255	0_0_240_0_0_1_0_0_0_0
4415	INSDC	4370	GCA_900607545.1	Hybrid	Kp3	971											1_0_136_0_0_0_0_0_0_0
4416	INSDC	4371	GCA_900607555.1		Kp1	2719	2719	Inheritance from ST	45	Inheritance from ST	cluster_357	cluster_393	cluster_452	cluster_532	cluster_587	cluster_3256	0_0_158_7_0_0_0_0_0_0
4417	INSDC	4372	GCA_900607635.1		Kp1	101	101	Inheritance from ST	101	Inheritance from ST	cluster_71	cluster_73	cluster_551	cluster_649	cluster_2665	cluster_3257	0_0_84_0_8_0_15_4_0_0
4418	INSDC	4373	GCA_900607675.1		Kp1	395	395	Inheritance from ST	395	Inheritance from ST	cluster_289	cluster_312	cluster_1835	cluster_2284	cluster_2666	cluster_3258	0_0_106_0_3_0_4_0_0_0
4419	INSDC	4374	GCA_900607655.1		Kp1	45	45	Inheritance from ST	45	Inheritance from ST	cluster_317	cluster_346	cluster_708	cluster_2285	cluster_2667	cluster_3259	0_0_158_8_0_0_5_3_0_0
4420	INSDC	4375	GCA_900607685.1		Kp1	307	307	Inheritance from ST	307	Inheritance from ST	cluster_56	cluster_58	cluster_60	cluster_2281	cluster_2661	cluster_3252	0_0_369_0_0_0_7_0_0_0
4421	INSDC	4376	GCA_900607715.1		Kp2	2742	2742	Inheritance from ST	2351	Inheritance from ST	cluster_1330	cluster_1496	cluster_1836	cluster_2286	cluster_2668	cluster_3260	2_0_9_1_0_0_0_0_0_0
4422	INSDC	4377	GCA_900607795.1		Kp1	258	258	Inheritance from ST	258	Inheritance from ST	cluster_80	cluster_82	cluster_104	cluster_837	cluster_2669	cluster_3261	0_0_105_6_0_0_17_54_0_0
4423	INSDC	4378	GCA_900607815.1		Kp1	512	258	Inheritance from ST	258	Inheritance from ST	cluster_80	cluster_82	cluster_104	cluster_67	cluster_1620	cluster_3262	0_0_105_6_0_0_17_72_2_0
4424	INSDC	4379	GCA_900607835.1		Kp1	101	101	Inheritance from ST	101	Inheritance from ST	cluster_71	cluster_73	cluster_704	cluster_155	cluster_554	cluster_1670	0_0_84_0_8_0_0_0_0_0
4425	INSDC	4380	GCA_900607855.1		Kp1	512	258	Inheritance from ST	258	Inheritance from ST	cluster_80	cluster_82	cluster_104	cluster_67	cluster_2657	cluster_3263	0_0_105_6_0_0_17_74_2_0
4426	INSDC	4381	GCA_900607865.1		Kp1	512	258	Inheritance from ST	258	Inheritance from ST	cluster_80	cluster_82	cluster_104	cluster_67	cluster_68	cluster_3264	0_0_105_6_0_0_17_65_30_0
4427	INSDC	4382	GCA_900607875.1		Kp1	15	15	Inheritance from ST	15	Inheritance from ST	cluster_68	cluster_70	cluster_78	cluster_166	cluster_2671	cluster_3265	0_0_0_0_2_0_0_22_0_0
4428	INSDC	4383	GCA_900607895.1		Kp1	258	258	Inheritance from ST	258	Inheritance from ST	cluster_80	cluster_82	cluster_104	cluster_109	cluster_117	cluster_177	0_0_105_6_0_0_0_50_0_0
4429	INSDC	4384	GCA_900607905.1		Kp1	512	258	Inheritance from ST	258	Inheritance from ST	cluster_80	cluster_82	cluster_104	cluster_67	cluster_2657	cluster_3266	0_0_105_6_0_0_17_74_3_0
4430	INSDC	4385	GCA_900607925.1		Kp1	258	258	Inheritance from ST	258	Inheritance from ST	cluster_80	cluster_82	cluster_104	cluster_2287	cluster_2673	cluster_3267	0_0_105_6_0_0_0_103_0_0
4431	INSDC	4386	GCA_900607935.1		Kp1	512	258	Inheritance from ST	258	Inheritance from ST	cluster_80	cluster_82	cluster_104	cluster_67	cluster_68	cluster_92	0_0_105_6_0_0_17_65_0_0
4432	INSDC	4387	GCA_900607945.1		Kp1	258	258	Inheritance from ST	258	Inheritance from ST	cluster_80	cluster_82	cluster_104	cluster_109	cluster_109	cluster_3268	0_0_105_6_0_0_0_58_0_0
4433	INSDC	4388	GCA_900607955.1		Kp1	11	340	Inheritance from ST	258	Inheritance from ST	cluster_341	cluster_423	cluster_1837	cluster_2288	cluster_2674	cluster_3269	0_0_105_0_24_0_4_0_0_0
4434	INSDC	4389	GCA_900607985.1		Kp1	35	10145	Arbitrary	35	Inheritance from ST	cluster_238	cluster_1497	cluster_1838	cluster_2289	cluster_2675	cluster_3270	0_0_131_3_1_1_0_0_0_0
4435	INSDC	4390	GCA_900608005.1		Kp1	258	258	Inheritance from ST	258	Inheritance from ST	cluster_80	cluster_82	cluster_104	cluster_109	cluster_117	cluster_177	0_0_105_6_0_0_0_50_0_0
4436	INSDC	4391	GCA_900608015.1		Kp1	45	45	Inheritance from ST	45	Inheritance from ST	cluster_317	cluster_346	cluster_708	cluster_2285	cluster_2667	cluster_3259	0_0_158_8_0_0_5_3_0_0
4437	INSDC	4392	GCA_900608075.1		Kp1	147	147	Inheritance from ST	147	Inheritance from ST	cluster_77	cluster_79	cluster_82	cluster_2290	cluster_2676	cluster_3271	0_0_197_0_4_0_1_7_0_0
4438	INSDC	4393	GCA_900608135.1		Kp1	307	307	Inheritance from ST	307	Inheritance from ST	cluster_56	cluster_58	cluster_60	cluster_2281	cluster_2661	cluster_3252	0_0_369_0_0_0_7_0_0_0
4439	INSDC	4394	GCA_900608145.1		Kp1	231	231	Inheritance from ST	231	Inheritance from ST	cluster_50	cluster_127	cluster_141	cluster_2280	cluster_2660	cluster_3251	0_0_88_0_0_0_0_8_0_0
4440	INSDC	4395	GCA_900608155.1		Kp1	231	231	Inheritance from ST	231	Inheritance from ST	cluster_50	cluster_127	cluster_141	cluster_2291	cluster_2677	cluster_3272	0_0_88_0_0_0_0_10_0_0
4441	INSDC	4396	GCA_900608185.1		Kp1	16	16	Inheritance from ST	17	Inheritance from ST	cluster_70	cluster_174	cluster_207	cluster_220	cluster_238	cluster_272	0_0_22_27_0_0_9_1_0_0
4442	INSDC	4397	GCA_900608205.1		Kp1	37	3648	Inheritance from ST	37	Inheritance from ST	cluster_1331	cluster_1498	cluster_1839	cluster_2292	cluster_2678	cluster_3273	0_0_109_23_5_0_0_0_0_0
4443	INSDC	4398	GCA_900608215.1		Kp1	395	395	Inheritance from ST	395	Inheritance from ST	cluster_66	cluster_498	cluster_1840	cluster_2293	cluster_2679	cluster_3274	0_0_106_0_0_0_0_0_0_0
4444	INSDC	4399	GCA_900608245.1		Kp1	258	258	Inheritance from ST	258	Inheritance from ST	cluster_80	cluster_82	cluster_104	cluster_217	cluster_235	cluster_3275	0_0_105_6_0_0_51_0_0_0
4445	INSDC	4400	GCA_900608265.1		Kp1	258	258	Inheritance from ST	258	Inheritance from ST	cluster_80	cluster_82	cluster_104	cluster_109	cluster_147	cluster_637	0_0_105_6_0_0_0_0_0_0
4446	INSDC	4401	GCA_900608275.1		Kp1	101	101	Inheritance from ST	101	Inheritance from ST	cluster_71	cluster_73	cluster_704	cluster_155	cluster_554	cluster_1670	0_0_84_0_8_0_0_0_0_0
4447	INSDC	4402	GCA_900608285.1		Kp1	512	258	Inheritance from ST	258	Inheritance from ST	cluster_80	cluster_82	cluster_104	cluster_67	cluster_68	cluster_3276	0_0_105_6_0_0_17_65_59_0
4448	INSDC	4403	GCA_900608295.1		Kp1	258	258	Inheritance from ST	258	Inheritance from ST	cluster_80	cluster_82	cluster_104	cluster_109	cluster_117	cluster_177	0_0_105_6_0_0_0_50_0_0
4449	INSDC	4404	GCA_900608315.1		Kp1	15	15	Inheritance from ST	15	Inheritance from ST	cluster_68	cluster_70	cluster_78	cluster_2294	cluster_2680	cluster_3277	0_0_0_0_2_0_0_58_0_0
4450	INSDC	4405	GCA_900608335.1		Kp1	437	340	Inheritance from ST	258	Inheritance from ST	cluster_87	cluster_1499	cluster_1841	cluster_2295	cluster_2681	cluster_3278	0_0_105_1_1_5_0_0_0_0
4451	INSDC	4406	GCA_900608325.1		Kp1	437	340	Inheritance from ST	258	Inheritance from ST	cluster_87	cluster_89	cluster_109	cluster_1614	cluster_1888	cluster_2310	0_0_105_1_1_1_0_16_0_0
4452	INSDC	4407	GCA_900608345.1		Kp2	3746	3746	Inheritance from ST	3746	Inheritance from ST	cluster_1332	cluster_1500	cluster_1842	cluster_2296	cluster_2682	cluster_3279	2_0_13_0_0_0_0_0_0_0
4453	INSDC	4408	GCA_900608355.1		Kp1	258	258	Inheritance from ST	258	Inheritance from ST	cluster_80	cluster_82	cluster_104	cluster_109	cluster_112	cluster_120	0_0_105_6_0_0_0_5_0_0
4454	INSDC	4409	GCA_900608405.1		Kp1	512	258	Inheritance from ST	258	Inheritance from ST	cluster_80	cluster_82	cluster_104	cluster_67	cluster_1620	cluster_3262	0_0_105_6_0_0_17_72_2_0
4455	INSDC	4410	GCA_900608395.1		Kp1	101	101	Inheritance from ST	101	Inheritance from ST	cluster_71	cluster_73	cluster_704	cluster_2297	cluster_2683	cluster_3280	0_0_84_0_8_0_0_18_0_0
4456	INSDC	4411	GCA_900608425.1		Kp1	258	258	Inheritance from ST	258	Inheritance from ST	cluster_80	cluster_82	cluster_104	cluster_1354	cluster_2684	cluster_3281	0_0_105_6_0_0_19_2_0_0
4457	INSDC	4412	GCA_900608415.1		Kp1	512	258	Inheritance from ST	258	Inheritance from ST	cluster_80	cluster_82	cluster_104	cluster_67	cluster_68	cluster_3282	0_0_105_6_0_0_17_65_60_0
4458	INSDC	4413	GCA_900608435.1		Kp1	512	258	Inheritance from ST	258	Inheritance from ST	cluster_80	cluster_82	cluster_104	cluster_67	cluster_2657	cluster_3283	0_0_105_6_0_0_17_74_0_0
4459	INSDC	4414	GCA_900608445.1		Kp1	512	258	Inheritance from ST	258	Inheritance from ST	cluster_80	cluster_82	cluster_104	cluster_67	cluster_1620	cluster_1957	0_0_105_6_0_0_17_72_0_0
4460	INSDC	4415	GCA_900608455.1		Kp1	11	340	Inheritance from ST	258	Inheritance from ST	cluster_73	cluster_75	cluster_570	cluster_1004	cluster_1166	cluster_1408	0_0_105_0_3_0_1_0_1_0
4461	INSDC	4416	GCA_900608465.1		Kp1	512	258	Inheritance from ST	258	Inheritance from ST	cluster_80	cluster_82	cluster_104	cluster_67	cluster_68	cluster_92	0_0_105_6_0_0_17_65_0_0
4462	INSDC	4417	GCA_900608475.1		Kp1	485	45	Inheritance from ST	45	Inheritance from ST	cluster_770	cluster_860	cluster_1843	cluster_2298	cluster_2685	cluster_3284	0_0_158_8_14_0_0_0_0_0
4463	INSDC	4418	GCA_900608485.1	Hybrid	Kp1	902											0_0_113_1_0_0_1_0_0_0
4464	INSDC	4419	GCA_002920135.1		Kp1	258	258	Inheritance from ST	258	Inheritance from ST	cluster_80	cluster_82	cluster_1844	cluster_2299	cluster_2686	cluster_3285	0_0_105_6_0_0_75_1_1_0
4465	INSDC	4420	GCA_001695655.1		Kp1	258	258	Inheritance from ST	258	Inheritance from ST	cluster_80	cluster_82	cluster_1844	cluster_2299	cluster_2686	cluster_3285	0_0_105_6_0_0_75_1_1_0
4466	INSDC	4421	GCA_001666015.1		Kp1	258	258	Inheritance from ST	258	Inheritance from ST	cluster_80	cluster_82	cluster_1845	cluster_2300	cluster_2687	cluster_3286	0_0_105_6_0_0_76_0_0_0
4467	INSDC	4422	GCA_001675125.1		Kp1	258	258	Inheritance from ST	258	Inheritance from ST	cluster_80	cluster_82	cluster_1844	cluster_2299	cluster_2686	cluster_3285	0_0_105_6_0_0_75_1_1_0
4468	INSDC	4423	GCA_001667545.1		Kp1	258	258	Inheritance from ST	258	Inheritance from ST	cluster_80	cluster_82	cluster_1844	cluster_2299	cluster_2686	cluster_3285	0_0_105_6_0_0_75_1_1_0
4469	INSDC	4424	GCA_001665995.1		Kp1	37	3648	Inheritance from ST	37	Inheritance from ST	cluster_1333	cluster_1501	cluster_1846	cluster_2301	cluster_2688	cluster_3287	0_0_109_23_8_0_0_0_0_0
4470	INSDC	4425	GCA_001663295.1		Kp1	37	3648	Inheritance from ST	37	Inheritance from ST	cluster_1333	cluster_1501	cluster_1846	cluster_2301	cluster_2688	cluster_3288	0_0_109_23_8_0_0_0_1_0
4471	INSDC	4426	GCA_001666005.1		Kp1	258	258	Inheritance from ST	258	Inheritance from ST	cluster_80	cluster_82	cluster_1844	cluster_2302	cluster_2689	cluster_3289	0_0_105_6_0_0_75_2_0_0
4472	INSDC	4427	GCA_002920285.1		Kp1	307	307	Inheritance from ST	307	Inheritance from ST	cluster_56	cluster_58	cluster_60	cluster_2148	cluster_2636	cluster_3290	0_0_369_0_0_0_0_18_2_0
4473	INSDC	4428	GCA_002918615.1		Kp1	15	15	Inheritance from ST	15	Inheritance from ST	cluster_68	cluster_70	cluster_78	cluster_2303	cluster_2690	cluster_3291	0_0_0_0_2_0_0_71_0_0
4474	INSDC	4429	GCA_002918585.2		Kp1	340	340	Inheritance from ST	258	Inheritance from ST	cluster_319	cluster_348	cluster_400	cluster_466	cluster_511	cluster_581	0_0_105_0_15_1_0_0_0_0
4475	INSDC	4430	GCA_002919565.1		Kp1	258	258	Inheritance from ST	258	Inheritance from ST	cluster_80	cluster_82	cluster_104	cluster_109	cluster_2691	cluster_3292	0_0_105_6_0_0_0_48_0_0
4476	INSDC	4431	GCA_002919575.1		Kp1	258	258	Inheritance from ST	258	Inheritance from ST	cluster_80	cluster_82	cluster_104	cluster_109	cluster_2691	cluster_3292	0_0_105_6_0_0_0_48_0_0
4477	INSDC	4432	GCA_002935085.1		Kp1	252	252	Inheritance from ST	252	Inheritance from ST	cluster_351	cluster_1502	cluster_1847	cluster_2305	cluster_2692	cluster_3293	0_0_94_1_0_1_0_0_0_0
4478	INSDC	4433	GCA_002903025.1		Kp1	359	10184	Arbitrary	359	Inheritance from ST	cluster_1334	cluster_1503	cluster_1848	cluster_2306	cluster_2693	cluster_3294	0_0_91_1_0_0_0_0_1_0
4479	INSDC	4434	GCA_002903005.1		Kp1	252	252	Inheritance from ST	252	Inheritance from ST	cluster_351	cluster_1502	cluster_1847	cluster_2305	cluster_2692	cluster_3295	0_0_94_1_0_1_0_0_1_0
4480	INSDC	4435	GCA_002920305.1		Kp1	359	10184	Arbitrary	359	Inheritance from ST	cluster_1334	cluster_1503	cluster_1848	cluster_2306	cluster_2693	cluster_3296	0_0_91_1_0_0_0_0_0_0
4481	INSDC	4436	GCA_003353255.1		Kp1	258	258	Inheritance from ST	258	Inheritance from ST	cluster_80	cluster_82	cluster_104	cluster_109	cluster_112	cluster_120	0_0_105_6_0_0_0_5_0_0
4482	INSDC	4437	GCA_003353335.1		Kp1	512	258	Inheritance from ST	258	Inheritance from ST	cluster_80	cluster_82	cluster_104	cluster_67	cluster_68	cluster_3297	0_0_105_6_0_0_17_65_25_0
4483	INSDC	4438	GCA_003353295.1		Kp1	512	258	Inheritance from ST	258	Inheritance from ST	cluster_80	cluster_82	cluster_104	cluster_67	cluster_68	cluster_92	0_0_105_6_0_0_17_65_0_0
4484	INSDC	4439	GCA_003353345.1		Kp1	512	258	Inheritance from ST	258	Inheritance from ST	cluster_80	cluster_82	cluster_104	cluster_67	cluster_68	cluster_3298	0_0_105_6_0_0_17_65_53_0
4485	INSDC	4440	GCA_003353375.1		Kp1	512	258	Inheritance from ST	258	Inheritance from ST	cluster_80	cluster_82	cluster_104	cluster_67	cluster_68	cluster_3299	0_0_105_6_0_0_17_65_26_0
4486	INSDC	4441	GCA_003353395.1		Kp1	512	258	Inheritance from ST	258	Inheritance from ST	cluster_80	cluster_82	cluster_104	cluster_67	cluster_68	cluster_3300	0_0_105_6_0_0_17_65_74_0
4487	INSDC	4442	GCA_002085855.1		Kp1	512	258	Inheritance from ST	258	Inheritance from ST	cluster_80	cluster_82	cluster_104	cluster_67	cluster_68	cluster_3301	0_0_105_6_0_0_17_65_73_0
4488	INSDC	4443	GCA_002085865.1		Kp1	512	258	Inheritance from ST	258	Inheritance from ST	cluster_80	cluster_82	cluster_104	cluster_67	cluster_68	cluster_3301	0_0_105_6_0_0_17_65_73_0
4489	INSDC	4444	GCA_002086055.1		Kp1	512	258	Inheritance from ST	258	Inheritance from ST	cluster_80	cluster_82	cluster_104	cluster_67	cluster_2657	cluster_3283	0_0_105_6_0_0_17_74_0_0
4490	INSDC	4445	GCA_003855315.1		Kp1	15	15	Inheritance from ST	15	Inheritance from ST	cluster_1335	cluster_1504	cluster_1849	cluster_2307	cluster_2695	cluster_3302	0_0_0_0_9_0_0_0_0_0
4491	INSDC	4446	GCA_003855335.1		Kp1	15	15	Inheritance from ST	15	Inheritance from ST	cluster_933	cluster_1055	cluster_1278	cluster_2308	cluster_2696	cluster_3303	0_0_0_0_8_0_0_0_0_0
4492	INSDC	4447	GCA_001457255.1		Kp1	1427	1427	Inheritance from ST	1427	Inheritance from ST	cluster_1320	cluster_1484	cluster_1819	cluster_2255	cluster_2697	cluster_3304	0_0_346_0_0_0_0_0_0_0
4493	INSDC	4448	GCA_001457265.1		Kp1	1427	1427	Inheritance from ST	1427	Inheritance from ST	cluster_1320	cluster_1484	cluster_1819	cluster_2255	cluster_2697	cluster_3304	0_0_346_0_0_0_0_0_0_0
4494	INSDC	4449	GCA_001457275.1		Kp1	1427	1427	Inheritance from ST	1427	Inheritance from ST	cluster_1320	cluster_1484	cluster_1819	cluster_2255	cluster_2697	cluster_3305	0_0_346_0_0_0_0_0_1_0
4495	INSDC	4450	GCA_001457285.1		Kp1	1427	1427	Inheritance from ST	1427	Inheritance from ST	cluster_1320	cluster_1484	cluster_1819	cluster_2255	cluster_2697	cluster_3208	0_0_346_0_0_0_0_0_2_0
4496	INSDC	4451	GCA_001457335.1		Kp1	1427	1427	Inheritance from ST	1427	Inheritance from ST	cluster_1320	cluster_1484	cluster_1819	cluster_2255	cluster_2697	cluster_3208	0_0_346_0_0_0_0_0_2_0
4497	INSDC	4452	GCA_001460565.1		Kp1	1427	1427	Inheritance from ST	1427	Inheritance from ST	cluster_1320	cluster_1484	cluster_1819	cluster_2255	cluster_2697	cluster_3306	0_0_346_0_0_0_0_0_3_0
4498	INSDC	4453	GCA_001460985.1		Kp1	1427	1427	Inheritance from ST	1427	Inheritance from ST	cluster_1320	cluster_1484	cluster_1819	cluster_2255	cluster_2697	cluster_3208	0_0_346_0_0_0_0_0_2_0
4499	INSDC	4454	GCA_001460475.1		Kp1	1427	1427	Inheritance from ST	1427	Inheritance from ST	cluster_1320	cluster_1484	cluster_1819	cluster_2255	cluster_2697	cluster_3208	0_0_346_0_0_0_0_0_2_0
4500	INSDC	4455	GCA_001596995.1		Kp1	15	15	Inheritance from ST	15	Inheritance from ST	cluster_68	cluster_70	cluster_1154	cluster_1423	cluster_2554	cluster_3102	0_0_0_0_2_0_34_0_0_0
4501	INSDC	4456	GCA_001596935.1		Kp1	15	15	Inheritance from ST	15	Inheritance from ST	cluster_68	cluster_70	cluster_1154	cluster_1423	cluster_2554	cluster_3102	0_0_0_0_2_0_34_0_0_0
4502	INSDC	4457	GCA_001597095.1		Kp1	15	15	Inheritance from ST	15	Inheritance from ST	cluster_68	cluster_70	cluster_1154	cluster_1423	cluster_2554	cluster_3102	0_0_0_0_2_0_34_0_0_0
4503	INSDC	4458	GCA_001596925.1		Kp1	15	15	Inheritance from ST	15	Inheritance from ST	cluster_68	cluster_70	cluster_1154	cluster_1423	cluster_2554	cluster_3102	0_0_0_0_2_0_34_0_0_0
4504	INSDC	4459	GCA_001596915.1		Kp1	15	15	Inheritance from ST	15	Inheritance from ST	cluster_68	cluster_70	cluster_1154	cluster_1423	cluster_2554	cluster_3102	0_0_0_0_2_0_34_0_0_0
4505	INSDC	4460	GCA_001596905.1		Kp1	15	15	Inheritance from ST	15	Inheritance from ST	cluster_68	cluster_70	cluster_1154	cluster_1423	cluster_2554	cluster_3102	0_0_0_0_2_0_34_0_0_0
4506	INSDC	4461	GCA_001597115.1		Kp1	15	15	Inheritance from ST	15	Inheritance from ST	cluster_68	cluster_70	cluster_1154	cluster_1423	cluster_2554	cluster_3102	0_0_0_0_2_0_34_0_0_0
4507	INSDC	4462	GCA_001596985.1		Kp1	15	15	Inheritance from ST	15	Inheritance from ST	cluster_68	cluster_70	cluster_1154	cluster_1423	cluster_2554	cluster_3102	0_0_0_0_2_0_34_0_0_0
4508	INSDC	4463	GCA_001597145.1		Kp1	15	15	Inheritance from ST	15	Inheritance from ST	cluster_68	cluster_70	cluster_1154	cluster_1423	cluster_2554	cluster_3102	0_0_0_0_2_0_34_0_0_0
4509	INSDC	4464	GCA_001597165.1		Kp1	15	15	Inheritance from ST	15	Inheritance from ST	cluster_68	cluster_70	cluster_1154	cluster_1423	cluster_2554	cluster_3102	0_0_0_0_2_0_34_0_0_0
4510	INSDC	4465	GCA_003583235.1		Kp1	11	340	Inheritance from ST	258	Inheritance from ST	cluster_101	cluster_104	cluster_253	cluster_120	cluster_1065	cluster_1295	0_0_105_0_9_0_0_10_0_0
4511	INSDC	4466	GCA_003583225.1		Kp1	985	985	Inheritance from ST	29	Inheritance from ST	cluster_1155	cluster_1505	cluster_1850	cluster_2309	cluster_2698	cluster_3307	0_0_137_9_2_0_0_0_0_0
4512	INSDC	4467	GCA_003583195.1		Kp1	405	405	Inheritance from ST	405	Inheritance from ST	cluster_277	cluster_331	cluster_382	cluster_996	cluster_1157	cluster_1549	0_0_374_0_4_0_1_0_0_0
4513	INSDC	4468	GCA_003583185.1		Kp1	405	405	Inheritance from ST	405	Inheritance from ST	cluster_277	cluster_331	cluster_382	cluster_996	cluster_1157	cluster_3308	0_0_374_0_4_0_1_0_11_0
4514	INSDC	4469	GCA_003583305.1		Kp1	323	323	Inheritance from ST	323	Inheritance from ST	cluster_1336	cluster_1506	cluster_1851	cluster_2310	cluster_2700	cluster_3309	0_0_363_1_6_0_0_0_0_0
4515	INSDC	4470	GCA_000755605.1		Kp1	493	493	Inheritance from ST	493	Inheritance from ST	cluster_480	cluster_1507	cluster_1852	cluster_2311	cluster_2701	cluster_3310	0_0_209_1_0_0_0_1_0_0
4516	INSDC	4471	GCA_003851825.1		Kp1	37	10197	Arbitrary	37	Inheritance from ST	cluster_1338	cluster_1508	cluster_1853	cluster_2312	cluster_2702	cluster_3311	0_0_109_26_4_0_0_0_0_0
4517	INSDC	4472	GCA_003865115.1		Kp1	1245	1245	Inheritance from ST	1245	Inheritance from ST	cluster_1339	cluster_1509	cluster_1854	cluster_2313	cluster_2703	cluster_3312	0_0_15_0_0_0_0_0_0_0
4518	INSDC	4473	GCA_002248525.1		Kp1	101	101	Inheritance from ST	101	Inheritance from ST	cluster_71	cluster_73	cluster_1855	cluster_2314	cluster_2704	cluster_3313	0_0_84_0_8_0_12_0_0_0
4519	INSDC	4474	GCA_003413505.1		Kp1	3747	3747	Inheritance from ST	3747	Inheritance from ST	cluster_1340	cluster_1510	cluster_1856	cluster_2315	cluster_2705	cluster_3314	0_0_313_0_0_0_0_0_0_0
4520	INSDC	4475	GCA_000722485.1		Kp1	11	3666	Inheritance from ST	258	Inheritance from ST	cluster_250	cluster_272	cluster_895	cluster_1095	cluster_1272	cluster_3315	0_0_105_11_0_0_2_0_1_0
4521	INSDC	4476	GCA_001182565.1		Kp1	512	258	Inheritance from ST	258	Inheritance from ST	cluster_80	cluster_82	cluster_104	cluster_67	cluster_68	cluster_163	0_0_105_6_0_0_17_65_1_0
4522	INSDC	4477	GCA_001182585.1		Kp1	512	258	Inheritance from ST	258	Inheritance from ST	cluster_80	cluster_82	cluster_104	cluster_67	cluster_68	cluster_163	0_0_105_6_0_0_17_65_1_0
4523	INSDC	4478	GCA_001182605.1		Kp1	512	258	Inheritance from ST	258	Inheritance from ST	cluster_80	cluster_82	cluster_104	cluster_67	cluster_68	cluster_163	0_0_105_6_0_0_17_65_1_0
4524	INSDC	4479	GCA_001182625.1		Kp1	512	258	Inheritance from ST	258	Inheritance from ST	cluster_80	cluster_82	cluster_104	cluster_67	cluster_68	cluster_163	0_0_105_6_0_0_17_65_1_0
4525	INSDC	4480	GCA_001182645.1		Kp1	512	258	Inheritance from ST	258	Inheritance from ST	cluster_80	cluster_82	cluster_104	cluster_67	cluster_68	cluster_163	0_0_105_6_0_0_17_65_1_0
4526	INSDC	4481	GCA_001182665.1		Kp1	512	258	Inheritance from ST	258	Inheritance from ST	cluster_80	cluster_82	cluster_104	cluster_1393	cluster_2706	cluster_3316	0_0_105_6_0_0_17_127_3_0
4527	INSDC	4482	GCA_001182685.1		Kp1	512	258	Inheritance from ST	258	Inheritance from ST	cluster_80	cluster_82	cluster_104	cluster_1393	cluster_2706	cluster_3316	0_0_105_6_0_0_17_127_3_0
4528	INSDC	4483	GCA_001182385.1		Kp1	512	258	Inheritance from ST	258	Inheritance from ST	cluster_80	cluster_82	cluster_104	cluster_1393	cluster_2706	cluster_3317	0_0_105_6_0_0_17_127_0_0
4529	INSDC	4484	GCA_001182405.1		Kp1	258	258	Inheritance from ST	258	Inheritance from ST	cluster_80	cluster_82	cluster_104	cluster_109	cluster_2707	cluster_3318	0_0_105_6_0_0_0_22_0_0
4530	INSDC	4485	GCA_001182425.1		Kp1	258	258	Inheritance from ST	258	Inheritance from ST	cluster_80	cluster_82	cluster_104	cluster_109	cluster_2708	cluster_3319	0_0_105_6_0_0_0_52_0_0
4531	INSDC	4486	GCA_001182445.1		Kp1	258	258	Inheritance from ST	258	Inheritance from ST	cluster_80	cluster_82	cluster_104	cluster_109	cluster_2708	cluster_3319	0_0_105_6_0_0_0_52_0_0
4532	INSDC	4487	GCA_001182465.1		Kp1	258	258	Inheritance from ST	258	Inheritance from ST	cluster_80	cluster_82	cluster_104	cluster_1354	cluster_1610	cluster_3320	0_0_105_6_0_0_19_0_4_0
4533	INSDC	4488	GCA_001182485.1		Kp1	258	258	Inheritance from ST	258	Inheritance from ST	cluster_80	cluster_82	cluster_104	cluster_1354	cluster_1610	cluster_3320	0_0_105_6_0_0_19_0_4_0
4534	INSDC	4489	GCA_001182505.1		Kp1	258	258	Inheritance from ST	258	Inheritance from ST	cluster_80	cluster_82	cluster_104	cluster_1354	cluster_1610	cluster_3320	0_0_105_6_0_0_19_0_4_0
4535	INSDC	4490	GCA_001182525.1		Kp1	512	258	Inheritance from ST	258	Inheritance from ST	cluster_80	cluster_82	cluster_104	cluster_67	cluster_68	cluster_163	0_0_105_6_0_0_17_65_1_0
4536	INSDC	4491	GCA_001182545.1		Kp1	512	258	Inheritance from ST	258	Inheritance from ST	cluster_80	cluster_82	cluster_104	cluster_67	cluster_68	cluster_163	0_0_105_6_0_0_17_65_1_0
4537	INSDC	4492	GCA_900327325.1		Kp1	661	661	Inheritance from ST	661	Inheritance from ST	cluster_1341	cluster_1511	cluster_1857	cluster_2316	cluster_2709	cluster_3321	0_0_122_0_11_0_0_0_0_0
4538	INSDC	4493	GCA_900327315.1		Kp1	307	307	Inheritance from ST	307	Inheritance from ST	cluster_56	cluster_58	cluster_1858	cluster_2317	cluster_2710	cluster_3322	0_0_369_0_0_0_11_0_0_0
4539	INSDC	4494	GCA_003363735.1	> 30 missing alleles	Kp1	3748
4540	INSDC	4495	GCA_003583155.1		Kp1	11	340	Inheritance from ST	258	Inheritance from ST	cluster_101	cluster_104	cluster_253	cluster_120	cluster_1065	cluster_1295	0_0_105_0_9_0_0_10_0_0
4541	INSDC	4496	GCA_003584045.1		Kp1	3400	3400	Inheritance from ST	3400	Inheritance from ST	cluster_1342	cluster_1512	cluster_1859	cluster_2318	cluster_2711	cluster_3323	0_0_17_0_0_0_0_0_0_0
4542	INSDC	4497	GCA_003583145.1		Kp1	405	405	Inheritance from ST	405	Inheritance from ST	cluster_277	cluster_331	cluster_382	cluster_996	cluster_1157	cluster_3324	0_0_374_0_4_0_1_0_9_0
4543	INSDC	4498	GCA_003583115.1		Kp1	323	323	Inheritance from ST	323	Inheritance from ST	cluster_216	cluster_234	cluster_1860	cluster_2319	cluster_2712	cluster_3325	0_0_363_1_2_1_2_0_0_0
4544	INSDC	4499	GCA_003583095.1		Kp1	985	985	Inheritance from ST	29	Inheritance from ST	cluster_1155	cluster_1505	cluster_1850	cluster_2309	cluster_2698	cluster_3307	0_0_137_9_2_0_0_0_0_0
4545	INSDC	4500	GCA_003323905.1		Kp1	11	11	Inheritance from ST	258	Inheritance from ST	cluster_100	cluster_103	cluster_113	cluster_119	cluster_127	cluster_3326	0_0_105_2_0_0_2_0_3_0
4546	INSDC	4501	GCA_003323965.1		Kp1	11	11	Inheritance from ST	258	Inheritance from ST	cluster_100	cluster_103	cluster_113	cluster_119	cluster_127	cluster_3326	0_0_105_2_0_0_2_0_3_0
4547	INSDC	4502	GCA_003323855.1		Kp1	11	11	Inheritance from ST	258	Inheritance from ST	cluster_100	cluster_103	cluster_113	cluster_119	cluster_127	cluster_3327	0_0_105_2_0_0_2_0_10_0
4548	INSDC	4503	GCA_003323955.1		Kp1	11	11	Inheritance from ST	258	Inheritance from ST	cluster_100	cluster_103	cluster_113	cluster_119	cluster_127	cluster_3326	0_0_105_2_0_0_2_0_3_0
4549	INSDC	4504	GCA_003323865.1		Kp1	11	11	Inheritance from ST	258	Inheritance from ST	cluster_100	cluster_103	cluster_113	cluster_119	cluster_127	cluster_3327	0_0_105_2_0_0_2_0_10_0
4550	INSDC	4505	GCA_003323935.1		Kp1	11	11	Inheritance from ST	258	Inheritance from ST	cluster_100	cluster_103	cluster_113	cluster_119	cluster_127	cluster_3326	0_0_105_2_0_0_2_0_3_0
4551	INSDC	4506	GCA_003323895.1		Kp1	11	11	Inheritance from ST	258	Inheritance from ST	cluster_100	cluster_103	cluster_113	cluster_119	cluster_127	cluster_3326	0_0_105_2_0_0_2_0_3_0
4552	INSDC	4507	GCA_003323985.1		Kp1	11	11	Inheritance from ST	258	Inheritance from ST	cluster_100	cluster_103	cluster_113	cluster_119	cluster_127	cluster_3326	0_0_105_2_0_0_2_0_3_0
4553	INSDC	4508	GCA_002753035.1		Kp1	323	323	Inheritance from ST	323	Inheritance from ST	cluster_216	cluster_234	cluster_1860	cluster_2320	cluster_2713	cluster_3328	0_0_363_1_2_1_4_1_1_0
4554	INSDC	4509	GCA_003432145.1		Kp1	661	661	Inheritance from ST	661	Inheritance from ST	cluster_1343	cluster_1513	cluster_1861	cluster_2321	cluster_2714	cluster_3329	0_0_122_0_4_0_0_0_0_0
4555	INSDC	4510	GCA_002754835.1		Kp1	323	323	Inheritance from ST	323	Inheritance from ST	cluster_216	cluster_234	cluster_1860	cluster_2320	cluster_2713	cluster_3330	0_0_363_1_2_1_4_1_0_0
4556	INSDC	4511	GCA_002741685.1		Kp1	340	340	Inheritance from ST	258	Inheritance from ST	cluster_61	cluster_63	cluster_92	cluster_1920	cluster_2234	cluster_2729	0_0_105_0_11_0_4_0_1_0
4557	INSDC	4512	GCA_002752905.1		Kp1	323	323	Inheritance from ST	323	Inheritance from ST	cluster_216	cluster_234	cluster_1860	cluster_2320	cluster_2713	cluster_3330	0_0_363_1_2_1_4_1_0_0
4558	INSDC	4513	GCA_003432205.1		Kp1	230	230	Inheritance from ST	230	Inheritance from ST	cluster_1344	cluster_1514	cluster_1862	cluster_2322	cluster_2715	cluster_3331	0_0_145_0_2_0_0_0_0_0
4559	INSDC	4514	GCA_002753375.1		Kp1	37	3796	Inheritance from ST	37	Inheritance from ST	cluster_1345	cluster_1515	cluster_1863	cluster_2323	cluster_2716	cluster_3332	0_0_109_8_9_0_0_0_0_0
4560	INSDC	4515	GCA_002753165.1		Kp1	340	340	Inheritance from ST	258	Inheritance from ST	cluster_61	cluster_63	cluster_92	cluster_1920	cluster_2234	cluster_2730	0_0_105_0_11_0_4_0_0_0
4561	INSDC	4516	GCA_002753015.1		Kp1	323	323	Inheritance from ST	323	Inheritance from ST	cluster_216	cluster_234	cluster_1860	cluster_2324	cluster_2717	cluster_3333	0_0_363_1_2_1_4_0_0_0
4562	INSDC	4517	GCA_003940845.1		Kp1	11	11	Inheritance from ST	258	Inheritance from ST	cluster_100	cluster_103	cluster_113	cluster_119	cluster_2718	cluster_3334	0_0_105_2_0_0_2_6_0_0
4563	INSDC	4518	GCA_003586205.1	> 30 missing alleles	Kp1	3749
4564	INSDC	4519	GCA_003432695.1		Kp1	3136	152	Inheritance from ST	152	Inheritance from ST	cluster_316	cluster_344	cluster_396	cluster_461	cluster_2719	cluster_3335	0_0_220_0_0_0_0_4_0_0
4565	INSDC	4520	GCA_003432625.1		Kp1	152	152	Inheritance from ST	152	Inheritance from ST	cluster_316	cluster_344	cluster_396	cluster_461	cluster_2720	cluster_3336	0_0_220_0_0_0_0_3_0_0
4566	INSDC	4521	GCA_003432555.1		Kp1	152	152	Inheritance from ST	152	Inheritance from ST	cluster_316	cluster_344	cluster_396	cluster_462	cluster_2721	cluster_3337	0_0_220_0_0_0_0_8_0_0
4567	INSDC	4522	GCA_003432545.1		Kp1	152	152	Inheritance from ST	152	Inheritance from ST	cluster_316	cluster_344	cluster_396	cluster_461	cluster_505	cluster_574	0_0_220_0_0_0_0_2_0_0
4568	INSDC	4523	GCA_003432685.1		Kp1	152	152	Inheritance from ST	152	Inheritance from ST	cluster_316	cluster_344	cluster_396	cluster_461	cluster_505	cluster_574	0_0_220_0_0_0_0_2_0_0
4569	INSDC	4524	GCA_002262785.1		Kp1	15	15	Inheritance from ST	15	Inheritance from ST	cluster_68	cluster_70	cluster_78	cluster_166	cluster_178	cluster_597	0_0_0_0_2_0_0_0_2_0
4570	INSDC	4525	GCA_002262855.1		Kp1	11	11	Inheritance from ST	258	Inheritance from ST	cluster_100	cluster_103	cluster_113	cluster_423	cluster_461	cluster_3338	0_0_105_2_0_0_2_17_3_0
4571	INSDC	4526	GCA_002262805.1		Kp1	11	11	Inheritance from ST	258	Inheritance from ST	cluster_100	cluster_103	cluster_113	cluster_423	cluster_461	cluster_2574	0_0_105_2_0_0_2_17_0_0
4572	INSDC	4527	GCA_002262795.1		Kp1	11	11	Inheritance from ST	258	Inheritance from ST	cluster_100	cluster_103	cluster_113	cluster_423	cluster_461	cluster_3338	0_0_105_2_0_0_2_17_3_0
4573	INSDC	4528	GCA_002262775.1		Kp1	11	11	Inheritance from ST	258	Inheritance from ST	cluster_100	cluster_103	cluster_113	cluster_423	cluster_461	cluster_2574	0_0_105_2_0_0_2_17_0_0
4574	INSDC	4529	GCA_002262705.1		Kp1	11	11	Inheritance from ST	258	Inheritance from ST	cluster_100	cluster_103	cluster_113	cluster_423	cluster_461	cluster_3338	0_0_105_2_0_0_2_17_3_0
4575	INSDC	4530	GCA_002262745.1		Kp1	11	11	Inheritance from ST	258	Inheritance from ST	cluster_100	cluster_103	cluster_113	cluster_423	cluster_461	cluster_3339	0_0_105_2_0_0_2_17_4_0
4576	INSDC	4531	GCA_002262735.1		Kp1	11	340	Inheritance from ST	258	Inheritance from ST	cluster_73	cluster_75	cluster_570	cluster_1004	cluster_2722	cluster_3340	0_0_105_0_3_0_1_2_1_0
4577	INSDC	4532	GCA_002262615.1		Kp1	11	11	Inheritance from ST	258	Inheritance from ST	cluster_100	cluster_103	cluster_113	cluster_423	cluster_461	cluster_3341	0_0_105_2_0_0_2_17_5_0
4578	INSDC	4533	GCA_002262635.1		Kp1	11	340	Inheritance from ST	258	Inheritance from ST	cluster_73	cluster_75	cluster_570	cluster_1004	cluster_2722	cluster_3340	0_0_105_0_3_0_1_2_1_0
4579	INSDC	4534	GCA_003111805.1	> 30 missing alleles	Kp1	11
4580	INSDC	4535	GCA_002262675.1		Kp1	11	11	Inheritance from ST	258	Inheritance from ST	cluster_100	cluster_103	cluster_113	cluster_119	cluster_127	cluster_3342	0_0_105_2_0_0_2_0_4_0
4581	INSDC	4536	GCA_002262625.1		Kp1	11	11	Inheritance from ST	258	Inheritance from ST	cluster_100	cluster_103	cluster_113	cluster_423	cluster_461	cluster_789	0_0_105_2_0_0_2_17_17_0
4582	INSDC	4537	GCA_002262545.1		Kp1	11	11	Inheritance from ST	258	Inheritance from ST	cluster_100	cluster_103	cluster_113	cluster_423	cluster_461	cluster_2574	0_0_105_2_0_0_2_17_0_0
4583	INSDC	4538	GCA_002262555.1		Kp1	11	11	Inheritance from ST	258	Inheritance from ST	cluster_100	cluster_103	cluster_113	cluster_423	cluster_461	cluster_2574	0_0_105_2_0_0_2_17_0_0
4584	INSDC	4539	GCA_002262535.1		Kp1	11	11	Inheritance from ST	258	Inheritance from ST	cluster_100	cluster_103	cluster_113	cluster_423	cluster_461	cluster_3338	0_0_105_2_0_0_2_17_3_0
4585	INSDC	4540	GCA_002262565.1		Kp1	11	340	Inheritance from ST	258	Inheritance from ST	cluster_73	cluster_75	cluster_570	cluster_1004	cluster_2722	cluster_3340	0_0_105_0_3_0_1_2_1_0
4586	INSDC	4541	GCA_002262475.1		Kp1	11	11	Inheritance from ST	258	Inheritance from ST	cluster_100	cluster_103	cluster_113	cluster_423	cluster_461	cluster_2935	0_0_105_2_0_0_2_17_21_0
4587	INSDC	4542	GCA_002262455.1		Kp1	11	340	Inheritance from ST	258	Inheritance from ST	cluster_73	cluster_75	cluster_570	cluster_1004	cluster_2722	cluster_3340	0_0_105_0_3_0_1_2_1_0
4588	INSDC	4543	GCA_002262465.1		Kp1	11	11	Inheritance from ST	258	Inheritance from ST	cluster_100	cluster_103	cluster_113	cluster_119	cluster_127	cluster_3343	0_0_105_2_0_0_2_0_11_0
4589	INSDC	4544	GCA_002262485.1		Kp1	11	11	Inheritance from ST	258	Inheritance from ST	cluster_100	cluster_103	cluster_113	cluster_423	cluster_461	cluster_789	0_0_105_2_0_0_2_17_17_0
4590	INSDC	4545	GCA_002262375.1		Kp1	11	11	Inheritance from ST	258	Inheritance from ST	cluster_100	cluster_103	cluster_113	cluster_423	cluster_461	cluster_789	0_0_105_2_0_0_2_17_17_0
4591	INSDC	4546	GCA_002262425.1		Kp1	11	11	Inheritance from ST	258	Inheritance from ST	cluster_100	cluster_103	cluster_113	cluster_423	cluster_461	cluster_3344	0_0_105_2_0_0_2_17_23_0
4592	INSDC	4547	GCA_002262385.1		Kp1	11	340	Inheritance from ST	258	Inheritance from ST	cluster_73	cluster_75	cluster_570	cluster_1004	cluster_2722	cluster_3340	0_0_105_0_3_0_1_2_1_0
4593	INSDC	4548	GCA_002262335.1		Kp1	11	11	Inheritance from ST	258	Inheritance from ST	cluster_100	cluster_103	cluster_113	cluster_119	cluster_127	cluster_3345	0_0_105_2_0_0_2_0_5_0
4594	INSDC	4549	GCA_002262415.1		Kp1	11	340	Inheritance from ST	258	Inheritance from ST	cluster_73	cluster_75	cluster_570	cluster_1004	cluster_2722	cluster_3340	0_0_105_0_3_0_1_2_1_0
4595	INSDC	4550	GCA_002262305.1		Kp1	11	11	Inheritance from ST	258	Inheritance from ST	cluster_100	cluster_103	cluster_113	cluster_423	cluster_461	cluster_3346	0_0_105_2_0_0_2_17_29_0
4596	INSDC	4551	GCA_002262345.1		Kp1	11	11	Inheritance from ST	258	Inheritance from ST	cluster_100	cluster_103	cluster_113	cluster_423	cluster_461	cluster_3346	0_0_105_2_0_0_2_17_29_0
4597	INSDC	4552	GCA_003112125.1		Kp1	11	11	Inheritance from ST	258	Inheritance from ST	cluster_100	cluster_103	cluster_113	cluster_423	cluster_461	cluster_3341	0_0_105_2_0_0_2_17_5_0
4598	INSDC	4553	GCA_002262225.1		Kp1	11	11	Inheritance from ST	258	Inheritance from ST	cluster_100	cluster_103	cluster_113	cluster_423	cluster_461	cluster_3341	0_0_105_2_0_0_2_17_5_0
4599	INSDC	4554	GCA_002262295.1		Kp1	11	11	Inheritance from ST	258	Inheritance from ST	cluster_100	cluster_103	cluster_113	cluster_423	cluster_461	cluster_3347	0_0_105_2_0_0_2_17_19_0
4600	INSDC	4555	GCA_002262235.1		Kp1	11	11	Inheritance from ST	258	Inheritance from ST	cluster_100	cluster_103	cluster_113	cluster_423	cluster_461	cluster_789	0_0_105_2_0_0_2_17_17_0
4601	INSDC	4556	GCA_002262215.1		Kp1	11	11	Inheritance from ST	258	Inheritance from ST	cluster_100	cluster_103	cluster_113	cluster_423	cluster_461	cluster_2935	0_0_105_2_0_0_2_17_21_0
4602	INSDC	4557	GCA_002262275.1		Kp1	11	11	Inheritance from ST	258	Inheritance from ST	cluster_100	cluster_103	cluster_113	cluster_119	cluster_127	cluster_3345	0_0_105_2_0_0_2_0_5_0
4603	INSDC	4558	GCA_002262175.1		Kp1	11	340	Inheritance from ST	258	Inheritance from ST	cluster_73	cluster_75	cluster_570	cluster_1004	cluster_2722	cluster_3340	0_0_105_0_3_0_1_2_1_0
4604	INSDC	4559	GCA_002262145.1		Kp1	11	340	Inheritance from ST	258	Inheritance from ST	cluster_73	cluster_75	cluster_570	cluster_1004	cluster_2722	cluster_3340	0_0_105_0_3_0_1_2_1_0
4605	INSDC	4560	GCA_002262135.1		Kp1	11	11	Inheritance from ST	258	Inheritance from ST	cluster_100	cluster_103	cluster_113	cluster_423	cluster_461	cluster_2935	0_0_105_2_0_0_2_17_21_0
4606	INSDC	4561	GCA_002262185.1		Kp1	11	11	Inheritance from ST	258	Inheritance from ST	cluster_100	cluster_103	cluster_113	cluster_423	cluster_461	cluster_3348	0_0_105_2_0_0_2_17_24_0
4607	INSDC	4562	GCA_002262065.1		Kp1	11	11	Inheritance from ST	258	Inheritance from ST	cluster_100	cluster_103	cluster_113	cluster_119	cluster_127	cluster_3349	0_0_105_2_0_0_2_0_12_0
4608	INSDC	4563	GCA_002262055.1		Kp1	11	11	Inheritance from ST	258	Inheritance from ST	cluster_100	cluster_103	cluster_113	cluster_119	cluster_127	cluster_3350	0_0_105_2_0_0_2_0_17_0
4609	INSDC	4564	GCA_003111885.1		Kp1	11	11	Inheritance from ST	258	Inheritance from ST	cluster_100	cluster_103	cluster_113	cluster_119	cluster_127	cluster_3342	0_0_105_2_0_0_2_0_4_0
4610	INSDC	4565	GCA_002262075.1		Kp1	11	11	Inheritance from ST	258	Inheritance from ST	cluster_100	cluster_103	cluster_113	cluster_119	cluster_127	cluster_3342	0_0_105_2_0_0_2_0_4_0
4611	INSDC	4566	GCA_002261985.1		Kp1	11	11	Inheritance from ST	258	Inheritance from ST	cluster_100	cluster_103	cluster_113	cluster_423	cluster_461	cluster_3351	0_0_105_2_0_0_2_17_6_0
4612	INSDC	4567	GCA_002262115.1		Kp1	11	340	Inheritance from ST	258	Inheritance from ST	cluster_73	cluster_75	cluster_570	cluster_1004	cluster_2722	cluster_3352	0_0_105_0_3_0_1_2_4_0
4613	INSDC	4568	GCA_002262035.1		Kp1	11	11	Inheritance from ST	258	Inheritance from ST	cluster_100	cluster_103	cluster_113	cluster_423	cluster_461	cluster_2935	0_0_105_2_0_0_2_17_21_0
4614	INSDC	4569	GCA_002261975.1		Kp1	11	11	Inheritance from ST	258	Inheritance from ST	cluster_100	cluster_103	cluster_113	cluster_423	cluster_461	cluster_2935	0_0_105_2_0_0_2_17_21_0
4615	INSDC	4570	GCA_002262015.1		Kp1	37	37	Inheritance from ST	37	Inheritance from ST	cluster_1346	cluster_1516	cluster_1864	cluster_2326	cluster_2724	cluster_3353	0_0_109_1_17_0_0_0_0_0
4616	INSDC	4571	GCA_002261945.1		Kp1	11	340	Inheritance from ST	258	Inheritance from ST	cluster_73	cluster_75	cluster_570	cluster_1004	cluster_2722	cluster_3340	0_0_105_0_3_0_1_2_1_0
4617	INSDC	4572	GCA_002261915.1		Kp1	37	37	Inheritance from ST	37	Inheritance from ST	cluster_1346	cluster_1516	cluster_1864	cluster_2326	cluster_2724	cluster_3353	0_0_109_1_17_0_0_0_0_0
4618	INSDC	4573	GCA_002261935.1		Kp1	11	340	Inheritance from ST	258	Inheritance from ST	cluster_73	cluster_75	cluster_570	cluster_1004	cluster_2722	cluster_3340	0_0_105_0_3_0_1_2_1_0
4619	INSDC	4574	GCA_002261895.1		Kp1	37	37	Inheritance from ST	37	Inheritance from ST	cluster_1346	cluster_1516	cluster_1864	cluster_2326	cluster_2724	cluster_3353	0_0_109_1_17_0_0_0_0_0
4620	INSDC	4575	GCA_002261815.1		Kp1	37	37	Inheritance from ST	37	Inheritance from ST	cluster_1346	cluster_1516	cluster_1864	cluster_2326	cluster_2724	cluster_3353	0_0_109_1_17_0_0_0_0_0
4621	INSDC	4576	GCA_002261875.1		Kp1	11	11	Inheritance from ST	258	Inheritance from ST	cluster_100	cluster_103	cluster_113	cluster_423	cluster_461	cluster_3348	0_0_105_2_0_0_2_17_24_0
4622	INSDC	4577	GCA_004014965.1		Kp1	3750	3750	Inheritance from ST	3750	Inheritance from ST	cluster_1347	cluster_1517	cluster_1865	cluster_2327	cluster_2725	cluster_3354	0_0_393_0_0_0_0_0_0_0
4623	INSDC	4578	GCA_002261825.1		Kp1	11	11	Inheritance from ST	258	Inheritance from ST	cluster_100	cluster_103	cluster_113	cluster_423	cluster_461	cluster_3355	0_0_105_2_0_0_2_17_25_0
4624	INSDC	4579	GCA_002261855.1		Kp1	37	37	Inheritance from ST	37	Inheritance from ST	cluster_1346	cluster_1516	cluster_1864	cluster_2326	cluster_2724	cluster_3353	0_0_109_1_17_0_0_0_0_0
4625	INSDC	4580	GCA_002261775.1		Kp1	11	11	Inheritance from ST	258	Inheritance from ST	cluster_100	cluster_103	cluster_113	cluster_119	cluster_127	cluster_3350	0_0_105_2_0_0_2_0_17_0
4626	INSDC	4581	GCA_003346535.1		Kp1	14	14	Inheritance from ST	14	Inheritance from ST	cluster_572	cluster_638	cluster_768	cluster_934	cluster_2726	cluster_3356	0_0_1_1_11_2_0_1_0_0
4627	INSDC	4582	GCA_002261745.1		Kp1	11	11	Inheritance from ST	258	Inheritance from ST	cluster_100	cluster_103	cluster_113	cluster_119	cluster_127	cluster_3350	0_0_105_2_0_0_2_0_17_0
4628	INSDC	4583	GCA_002261735.1		Kp1	11	11	Inheritance from ST	258	Inheritance from ST	cluster_100	cluster_103	cluster_113	cluster_119	cluster_127	cluster_145	0_0_105_2_0_0_2_0_0_0
4629	INSDC	4584	GCA_002261785.1		Kp1	11	340	Inheritance from ST	258	Inheritance from ST	cluster_73	cluster_75	cluster_570	cluster_1004	cluster_2722	cluster_3357	0_0_105_0_3_0_1_2_2_0
4630	INSDC	4585	GCA_002261675.1		Kp1	11	11	Inheritance from ST	258	Inheritance from ST	cluster_100	cluster_103	cluster_113	cluster_119	cluster_127	cluster_3358	0_0_105_2_0_0_2_0_13_0
4631	INSDC	4586	GCA_002261655.1		Kp1	11	340	Inheritance from ST	258	Inheritance from ST	cluster_73	cluster_75	cluster_570	cluster_1004	cluster_2722	cluster_3340	0_0_105_0_3_0_1_2_1_0
4632	INSDC	4587	GCA_002261665.1		Kp1	11	11	Inheritance from ST	258	Inheritance from ST	cluster_100	cluster_103	cluster_113	cluster_423	cluster_461	cluster_789	0_0_105_2_0_0_2_17_17_0
4633	INSDC	4588	GCA_002261615.1	> 30 missing alleles	Kp1
4634	INSDC	4589	GCA_002261575.1		Kp1	11	340	Inheritance from ST	258	Inheritance from ST	cluster_73	cluster_75	cluster_570	cluster_1004	cluster_2722	cluster_3340	0_0_105_0_3_0_1_2_1_0
4635	INSDC	4590	GCA_002261585.1		Kp1	107	107	Inheritance from ST	107	Inheritance from ST	cluster_1348	cluster_1518	cluster_1866	cluster_2328	cluster_2727	cluster_3359	0_0_80_0_1_0_0_0_0_0
4636	INSDC	4591	GCA_002261685.1		Kp1	11	340	Inheritance from ST	258	Inheritance from ST	cluster_73	cluster_75	cluster_570	cluster_1004	cluster_2722	cluster_3360	0_0_105_0_3_0_1_2_3_0
4637	INSDC	4592	GCA_002261545.1		Kp1	11	11	Inheritance from ST	258	Inheritance from ST	cluster_100	cluster_103	cluster_113	cluster_119	cluster_2165	cluster_2644	0_0_105_2_0_0_2_4_1_0
4638	INSDC	4593	GCA_002261625.1		Kp1	11	11	Inheritance from ST	258	Inheritance from ST	cluster_100	cluster_103	cluster_113	cluster_423	cluster_461	cluster_3361	0_0_105_2_0_0_2_17_7_0
4639	INSDC	4594	GCA_000498775.2		Kp1	336	17	Inheritance from ST	17	Inheritance from ST	cluster_164	cluster_179	cluster_212	cluster_2329	cluster_2728	cluster_3362	0_0_22_24_3_0_0_3_0_0
4640	INSDC	4595	GCA_002903985.1		Kp1	16	16	Inheritance from ST	17	Inheritance from ST	cluster_70	cluster_1519	cluster_1867	cluster_2330	cluster_2729	cluster_3363	0_0_22_27_1_0_0_0_0_0
4641	INSDC	4596	GCA_002903945.1		Kp1	11	3666	Inheritance from ST	258	Inheritance from ST	cluster_1349	cluster_1520	cluster_1868	cluster_2331	cluster_2730	cluster_3364	0_0_105_11_3_0_0_0_0_0
4642	INSDC	4597	GCA_002903925.1		Kp1	11	3666	Inheritance from ST	258	Inheritance from ST	cluster_1350	cluster_1521	cluster_1869	cluster_2332	cluster_2731	cluster_3365	0_0_105_11_5_0_0_0_0_0
4643	INSDC	4598	GCA_002903965.1		Kp1	3751	3666	Inheritance from ST	258	Inheritance from ST	cluster_1351	cluster_1522	cluster_1870	cluster_2333	cluster_2732	cluster_3366	0_0_105_11_6_0_0_0_0_0
4644	INSDC	4599	GCA_002903895.1		Kp1	11	3666	Inheritance from ST	258	Inheritance from ST	cluster_250	cluster_1523	cluster_1871	cluster_2334	cluster_2733	cluster_3367	0_0_105_11_2_0_0_0_0_0
4645	INSDC	4600	GCA_000441835.1		Kp1	48	48	Inheritance from ST	48	Inheritance from ST	cluster_788	cluster_1524	cluster_1872	cluster_2335	cluster_2734	cluster_3368	0_0_147_0_2_0_0_1_0_0
4646	INSDC	4601	GCA_000441855.1		Kp1	48	48	Inheritance from ST	48	Inheritance from ST	cluster_788	cluster_1524	cluster_1872	cluster_2336	cluster_2735	cluster_3369	0_0_147_0_2_0_2_0_0_0
4647	INSDC	4602	GCA_003095515.1	> 30 missing alleles	Kp1	258
4648	INSDC	4603	GCA_003095495.1	> 30 missing alleles	Kp1	258
4649	INSDC	4604	GCA_003095475.1	> 30 missing alleles	Kp1	25
4650	INSDC	4605	GCA_003095455.1	> 30 missing alleles	Kp1	258
4651	INSDC	4606	GCA_003097475.1		Kp1	234	234	Inheritance from ST	234	Inheritance from ST	cluster_1352	cluster_1525	cluster_1874	cluster_2337	cluster_2736	cluster_3370	0_0_366_0_0_0_0_0_0_0
4652	INSDC	4607	GCA_003095615.1	> 30 missing alleles	Kp1	442
4653	INSDC	4608	GCA_002759035.1		Kp1	11	3666	Inheritance from ST	258	Inheritance from ST	cluster_250	cluster_272	cluster_1875	cluster_2338	cluster_2737	cluster_3371	0_0_105_11_0_0_8_0_0_0
4654	INSDC	4609	GCA_002795755.1		Kp1		10245	Arbitrary	10021	Arbitrary	cluster_1353	cluster_1526	cluster_1876	cluster_2339	cluster_2738	cluster_3372	0_0_371_0_0_0_0_0_0_0
4655	INSDC	4610	GCA_001549995.1		Kp1	29	10222	Arbitrary	29	Inheritance from ST	cluster_1354	cluster_1527	cluster_1877	cluster_2340	cluster_2739	cluster_3373	0_0_137_12_4_0_0_0_0_0
4656	INSDC	4611	GCA_002870945.1		Kp1	1941	23	Inheritance from ST	23	Inheritance from ST	cluster_1317	cluster_1481	cluster_1814	cluster_2243	cluster_2611	cluster_3179	0_0_429_0_3_0_0_0_0_0
4657	INSDC	4612	GCA_002870865.1		Kp1	485	10083	Arbitrary	45	Inheritance from ST	cluster_1088	cluster_1231	cluster_1493	cluster_1845	cluster_2151	cluster_2628	0_0_158_0_0_0_0_0_0_0
4658	INSDC	4613	GCA_002870885.1		Kp1	23	23	Inheritance from ST	23	Inheritance from ST	cluster_82	cluster_84	cluster_1494	cluster_1846	cluster_2152	cluster_2629	0_0_429_0_4_2_0_0_0_0
4659	INSDC	4614	GCA_002870985.1		Kp1	29	711	Inheritance from ST	29	Inheritance from ST	cluster_182	cluster_199	cluster_1774	cluster_2193	cluster_2553	cluster_3101	0_0_137_11_3_0_0_0_0_0
4660	INSDC	4615	GCA_002871025.1	> 30 missing alleles	Kp1
4661	INSDC	4616	GCA_002264315.1		Kp1	11	11	Inheritance from ST	258	Inheritance from ST	cluster_100	cluster_103	cluster_113	cluster_423	cluster_461	cluster_2751	0_0_105_2_0_0_2_17_34_0
4662	INSDC	4617	GCA_002900035.1		Kp1	258	258	Inheritance from ST	258	Inheritance from ST	cluster_80	cluster_82	cluster_104	cluster_109	cluster_112	cluster_126	0_0_105_6_0_0_0_5_27_0
4663	INSDC	4618	GCA_002900015.1		Kp1	258	258	Inheritance from ST	258	Inheritance from ST	cluster_80	cluster_82	cluster_104	cluster_109	cluster_112	cluster_3374	0_0_105_6_0_0_0_5_37_0
4664	INSDC	4619	GCA_002900135.1		Kp1	258	258	Inheritance from ST	258	Inheritance from ST	cluster_80	cluster_82	cluster_104	cluster_109	cluster_112	cluster_3375	0_0_105_6_0_0_0_5_32_0
4665	INSDC	4620	GCA_001517735.1		Kp1	258	258	Inheritance from ST	258	Inheritance from ST	cluster_80	cluster_82	cluster_104	cluster_109	cluster_112	cluster_3375	0_0_105_6_0_0_0_5_32_0
4666	INSDC	4621	GCA_002900145.1		Kp1	258	258	Inheritance from ST	258	Inheritance from ST	cluster_80	cluster_82	cluster_104	cluster_109	cluster_112	cluster_3375	0_0_105_6_0_0_0_5_32_0
4667	INSDC	4622	GCA_001517715.1		Kp1	258	258	Inheritance from ST	258	Inheritance from ST	cluster_80	cluster_82	cluster_104	cluster_109	cluster_112	cluster_3376	0_0_105_6_0_0_0_5_33_0
4668	INSDC	4623	GCA_001517955.1		Kp1	258	258	Inheritance from ST	258	Inheritance from ST	cluster_80	cluster_82	cluster_104	cluster_109	cluster_112	cluster_3375	0_0_105_6_0_0_0_5_32_0
4669	INSDC	4624	GCA_001517795.1		Kp1	258	258	Inheritance from ST	258	Inheritance from ST	cluster_80	cluster_82	cluster_104	cluster_109	cluster_112	cluster_3375	0_0_105_6_0_0_0_5_32_0
4670	INSDC	4625	GCA_001517745.1		Kp1	258	258	Inheritance from ST	258	Inheritance from ST	cluster_80	cluster_82	cluster_104	cluster_109	cluster_112	cluster_3377	0_0_105_6_0_0_0_5_34_0
4671	INSDC	4626	GCA_001517725.1		Kp1	258	258	Inheritance from ST	258	Inheritance from ST	cluster_80	cluster_82	cluster_104	cluster_109	cluster_112	cluster_3375	0_0_105_6_0_0_0_5_32_0
4672	INSDC	4627	GCA_001517805.1		Kp1	258	258	Inheritance from ST	258	Inheritance from ST	cluster_80	cluster_82	cluster_104	cluster_109	cluster_112	cluster_3375	0_0_105_6_0_0_0_5_32_0
4673	INSDC	4628	GCA_003346445.1		Kp1	45	45	Inheritance from ST	45	Inheritance from ST	cluster_123	cluster_132	cluster_147	cluster_2341	cluster_2741	cluster_3378	0_0_158_8_13_0_1_0_0_0
4674	INSDC	4629	GCA_003346525.1		Kp1	14	14	Inheritance from ST	14	Inheritance from ST	cluster_572	cluster_638	cluster_768	cluster_934	cluster_1087	cluster_1321	0_0_1_1_11_2_0_0_0_0
4675	INSDC	4630	GCA_900291505.1		Kp1	15	15	Inheritance from ST	15	Inheritance from ST	cluster_68	cluster_70	cluster_78	cluster_2342	cluster_2742	cluster_3379	0_0_0_0_2_0_10_0_0_0
4676	INSDC	4631	GCA_001695775.1		Kp1	8	8	Inheritance from ST	8	Inheritance from ST	cluster_1355	cluster_1528	cluster_1878	cluster_2343	cluster_2743	cluster_3380	0_0_47_0_3_0_0_0_0_0
4677	INSDC	4632	GCA_004294785.1		Kp1	11	3666	Inheritance from ST	258	Inheritance from ST	cluster_250	cluster_1529	cluster_1879	cluster_2344	cluster_2744	cluster_3381	0_0_105_11_1_0_0_0_0_0
4678	INSDC	4633	GCA_004294665.1		Kp1	3157	3157	Inheritance from ST	3157	Inheritance from ST	cluster_1356	cluster_1530	cluster_1880	cluster_2345	cluster_2745	cluster_3382	0_0_8_0_0_0_0_0_0_0
4679	INSDC	4634	GCA_004294655.1		Kp1	530	530	Inheritance from ST	530	Inheritance from ST	cluster_1357	cluster_1531	cluster_1881	cluster_2346	cluster_2746	cluster_3383	0_0_355_0_3_0_0_0_0_0
4680	INSDC	4635	GCA_004294745.1		Kp1	3157	3157	Inheritance from ST	3157	Inheritance from ST	cluster_1356	cluster_1530	cluster_1880	cluster_2345	cluster_2745	cluster_3382	0_0_8_0_0_0_0_0_0_0
4681	INSDC	4636	GCA_004294725.1		Kp1	258	258	Inheritance from ST	258	Inheritance from ST	cluster_80	cluster_82	cluster_104	cluster_168	cluster_236	cluster_640	0_0_105_6_0_0_17_0_1_0
4682	INSDC	4637	GCA_004294685.1		Kp1	11	3666	Inheritance from ST	258	Inheritance from ST	cluster_250	cluster_1529	cluster_1882	cluster_2347	cluster_2747	cluster_3384	0_0_105_11_1_0_1_0_0_0
4683	INSDC	4638	GCA_004294635.1		Kp1	3414	3414	Inheritance from ST	3414	Inheritance from ST	cluster_1358	cluster_1532	cluster_1883	cluster_2348	cluster_2748	cluster_3385	0_0_417_0_0_0_0_0_0_0
4684	INSDC	4639	GCA_004294625.1		Kp1	584	584	Inheritance from ST	2004	Inheritance from ST	cluster_1359	cluster_1533	cluster_1884	cluster_2349	cluster_2749	cluster_3386	0_0_52_4_3_0_0_0_0_0
4685	INSDC	4640	GCA_001033725.1		Kp1	15	15	Inheritance from ST	15	Inheritance from ST	cluster_68	cluster_542	cluster_638	cluster_750	cluster_847	cluster_966	0_0_0_0_2_11_0_0_0_0
4686	INSDC	4641	GCA_001033745.1		Kp1	45	45	Inheritance from ST	45	Inheritance from ST	cluster_317	cluster_346	cluster_708	cluster_2350	cluster_2750	cluster_3387	0_0_158_8_0_0_1_0_0_0
4687	INSDC	4642	GCA_001033755.1		Kp1	2147	15	Inheritance from ST	15	Inheritance from ST	cluster_68	cluster_476	cluster_561	cluster_2351	cluster_2751	cluster_3388	0_0_0_0_2_7_0_0_0_0
4688	INSDC	4643	GCA_001033765.1		Kp1	3752	3752	Inheritance from ST	3752	Inheritance from ST	cluster_1360	cluster_1534	cluster_1885	cluster_2352	cluster_2752	cluster_3389	0_0_142_0_0_0_0_0_0_0
4689	INSDC	4644	GCA_001033835.1		Kp1	15	15	Inheritance from ST	15	Inheritance from ST	cluster_68	cluster_476	cluster_561	cluster_2351	cluster_2751	cluster_3388	0_0_0_0_2_7_0_0_0_0
4690	INSDC	4645	GCA_001033845.1		Kp1	111	111	Inheritance from ST	111	Inheritance from ST	cluster_854	cluster_954	cluster_1886	cluster_2353	cluster_2753	cluster_3390	0_0_221_1_9_1_0_0_0_0
4691	INSDC	4646	GCA_001033885.1		Kp1	15	15	Inheritance from ST	15	Inheritance from ST	cluster_68	cluster_476	cluster_561	cluster_2351	cluster_2751	cluster_3388	0_0_0_0_2_7_0_0_0_0
4692	INSDC	4647	GCA_001033895.1		Kp1	628	628	Inheritance from ST	628	Inheritance from ST	cluster_1362	cluster_1536	cluster_1887	cluster_2354	cluster_2754	cluster_3391	0_0_54_2_0_0_0_0_0_0
4693	INSDC	4648	GCA_001033925.1		Kp1	14	14	Inheritance from ST	14	Inheritance from ST	cluster_502	cluster_1537	cluster_1888	cluster_2355	cluster_2755	cluster_3392	0_0_1_1_1_0_0_0_0_0
4694	INSDC	4649	GCA_001033965.1		Kp1	258	258	Inheritance from ST	258	Inheritance from ST	cluster_80	cluster_82	cluster_104	cluster_2356	cluster_2756	cluster_3393	0_0_105_6_0_0_17_117_0_0
4695	INSDC	4650	GCA_001033975.1		Kp1	607	607	Inheritance from ST	607	Inheritance from ST	cluster_1363	cluster_1538	cluster_1889	cluster_2357	cluster_2757	cluster_3394	0_0_86_0_0_0_0_0_0_0
4696	INSDC	4651	GCA_002152405.1		Kp1	2147	15	Inheritance from ST	15	Inheritance from ST	cluster_68	cluster_476	cluster_561	cluster_2351	cluster_2751	cluster_3395	0_0_0_0_2_7_0_0_1_0
4697	INSDC	4652	GCA_002152435.1		Kp1	478	478	Inheritance from ST	113	Inheritance from ST	cluster_1364	cluster_1539	cluster_1890	cluster_2358	cluster_2758	cluster_3396	0_0_32_0_0_0_0_0_0_0
4698	INSDC	4653	GCA_002153105.1		Kp1	258	258	Inheritance from ST	258	Inheritance from ST	cluster_80	cluster_82	cluster_104	cluster_2359	cluster_2759	cluster_3397	0_0_105_6_0_0_17_144_0_0
4699	INSDC	4654	GCA_002152445.1		Kp1	628	628	Inheritance from ST	628	Inheritance from ST	cluster_1362	cluster_1536	cluster_1887	cluster_2354	cluster_2754	cluster_3391	0_0_54_2_0_0_0_0_0_0
4700	INSDC	4655	GCA_002152475.1		Kp1	628	628	Inheritance from ST	628	Inheritance from ST	cluster_1362	cluster_1536	cluster_1887	cluster_2354	cluster_2754	cluster_3391	0_0_54_2_0_0_0_0_0_0
4701	INSDC	4656	GCA_002153115.1		Kp1	628	628	Inheritance from ST	628	Inheritance from ST	cluster_1362	cluster_1536	cluster_1887	cluster_2354	cluster_2754	cluster_3398	0_0_54_2_0_0_0_0_1_0
4702	INSDC	4657	GCA_002152485.1		Kp1	258	258	Inheritance from ST	258	Inheritance from ST	cluster_1365	cluster_1540	cluster_1891	cluster_2360	cluster_2760	cluster_3399	0_0_105_6_5_0_0_0_0_0
4703	INSDC	4658	GCA_002152515.1		Kp1	15	15	Inheritance from ST	15	Inheritance from ST	cluster_68	cluster_476	cluster_561	cluster_2361	cluster_2761	cluster_3400	0_0_0_0_2_7_0_1_0_0
4704	INSDC	4659	GCA_002153165.1		Kp1	3321	3321	Inheritance from ST	3321	Inheritance from ST	cluster_1366	cluster_1541	cluster_1892	cluster_2362	cluster_2762	cluster_3401	0_0_4_0_1_0_0_0_0_0
4705	INSDC	4660	GCA_002152525.1		Kp1	14	14	Inheritance from ST	14	Inheritance from ST	cluster_88	cluster_167	cluster_94	cluster_492	cluster_2763	cluster_3402	0_0_1_1_17_0_3_2_0_0
4706	INSDC	4661	GCA_002152555.1		Kp1	152	10207	Arbitrary	152	Inheritance from ST	cluster_1367	cluster_1542	cluster_1893	cluster_2363	cluster_2764	cluster_3403	0_0_220_5_0_0_0_0_0_0
4707	INSDC	4662	GCA_002153175.1		Kp1	628	628	Inheritance from ST	628	Inheritance from ST	cluster_1362	cluster_1536	cluster_1887	cluster_2354	cluster_2754	cluster_3391	0_0_54_2_0_0_0_0_0_0
4708	INSDC	4663	GCA_002152565.1		Kp1	628	628	Inheritance from ST	628	Inheritance from ST	cluster_1362	cluster_1536	cluster_1887	cluster_2354	cluster_2754	cluster_3391	0_0_54_2_0_0_0_0_0_0
4709	INSDC	4664	GCA_002152595.1		Kp1	16	16	Inheritance from ST	17	Inheritance from ST	cluster_70	cluster_174	cluster_207	cluster_2364	cluster_2765	cluster_3404	0_0_22_27_0_0_11_0_0_0
4710	INSDC	4665	GCA_002152605.1		Kp1	3753	3753	Inheritance from ST	37	Inheritance from ST	cluster_1368	cluster_1543	cluster_1894	cluster_2365	cluster_2766	cluster_3405	0_0_109_7_2_0_0_0_0_0
4711	INSDC	4666	GCA_002152635.1		Kp1	628	628	Inheritance from ST	628	Inheritance from ST	cluster_1362	cluster_1536	cluster_1887	cluster_2354	cluster_2754	cluster_3391	0_0_54_2_0_0_0_0_0_0
4712	INSDC	4667	GCA_002153155.1		Kp1	432	10114	Arbitrary	432	Inheritance from ST	cluster_1369	cluster_1544	cluster_1895	cluster_2366	cluster_2767	cluster_3406	0_0_228_1_0_0_0_0_0_0
4713	INSDC	4668	GCA_002153275.1		Kp1	15	15	Inheritance from ST	15	Inheritance from ST	cluster_68	cluster_70	cluster_78	cluster_166	cluster_2768	cluster_3407	0_0_0_0_2_0_0_13_0_0
4714	INSDC	4669	GCA_002152655.1		Kp1	45	45	Inheritance from ST	45	Inheritance from ST	cluster_317	cluster_346	cluster_1896	cluster_2367	cluster_2769	cluster_3408	0_0_158_8_0_0_14_0_0_0
4715	INSDC	4670	GCA_000493155.1		Kp1	134	134	Inheritance from ST	134	Inheritance from ST	cluster_705	cluster_1288	cluster_1897	cluster_2368	cluster_2770	cluster_3409	0_0_233_0_0_1_0_0_0_0
4716	INSDC	4671	GCA_002153225.1		Kp1	258	258	Inheritance from ST	258	Inheritance from ST	cluster_80	cluster_82	cluster_104	cluster_109	cluster_2771	cluster_3410	0_0_105_6_0_0_0_46_0_0
4717	INSDC	4672	GCA_002152675.1		Kp1	405	405	Inheritance from ST	405	Inheritance from ST	cluster_277	cluster_331	cluster_382	cluster_2369	cluster_2772	cluster_3411	0_0_374_0_4_0_0_0_0_0
4718	INSDC	4673	GCA_002152685.1		Kp1	309	309	Inheritance from ST	37	Inheritance from ST	cluster_1370	cluster_1545	cluster_1898	cluster_2370	cluster_2773	cluster_3412	0_0_109_25_2_0_0_0_0_0
4719	INSDC	4674	GCA_000493135.1		Kp1	20	3651	Inheritance from ST	17	Inheritance from ST	cluster_1371	cluster_1546	cluster_1899	cluster_2371	cluster_2774	cluster_3413	0_0_22_1_2_0_0_0_0_0
4720	INSDC	4675	GCA_000493115.1		Kp1	1432	1432	Inheritance from ST	1432	Inheritance from ST	cluster_1372	cluster_1547	cluster_1900	cluster_2372	cluster_2775	cluster_3414	0_0_436_0_0_0_0_0_0_0
4721	INSDC	4676	GCA_000493075.1		Kp1	111	111	Inheritance from ST	111	Inheritance from ST	cluster_1373	cluster_1548	cluster_1901	cluster_2373	cluster_2776	cluster_3415	0_0_221_1_3_0_0_0_0_0
4722	INSDC	4677	GCA_000567785.1		Kp1	258	258	Inheritance from ST	258	Inheritance from ST	cluster_80	cluster_82	cluster_104	cluster_606	cluster_2777	cluster_3416	0_0_105_6_0_0_0_72_0_0
4723	INSDC	4678	GCA_000492935.1		Kp1	37	10144	Arbitrary	37	Inheritance from ST	cluster_1374	cluster_1549	cluster_1902	cluster_2374	cluster_2778	cluster_3417	0_0_109_30_0_0_0_0_0_0
4724	INSDC	4679	GCA_000567765.2		Kp1	258	258	Inheritance from ST	258	Inheritance from ST	cluster_80	cluster_82	cluster_104	cluster_168	cluster_2779	cluster_3418	0_0_105_6_0_0_17_8_0_0
4725	INSDC	4680	GCA_000492915.1		Kp1	111	10041	Arbitrary	111	Inheritance from ST	cluster_1375	cluster_1550	cluster_1903	cluster_2375	cluster_2780	cluster_3419	0_0_221_3_0_0_0_0_0_0
4726	INSDC	4681	GCA_000567745.1		Kp1	392	147	Inheritance from ST	147	Inheritance from ST	cluster_58	cluster_155	cluster_62	cluster_420	cluster_457	cluster_3420	0_0_197_0_25_0_0_0_4_0
4727	INSDC	4682	GCA_000492875.1		Kp1	466	35	Inheritance from ST	35	Inheritance from ST	cluster_443	cluster_495	cluster_1904	cluster_2376	cluster_2781	cluster_3421	0_0_131_1_17_0_1_0_0_0
4728	INSDC	4683	GCA_000567725.1		Kp1	1583	1583	Inheritance from ST	1583	Inheritance from ST	cluster_1376	cluster_1551	cluster_1905	cluster_2377	cluster_2782	cluster_3422	0_0_146_0_0_0_0_0_0_0
4729	INSDC	4684	GCA_000567685.1		Kp1	307	307	Inheritance from ST	307	Inheritance from ST	cluster_56	cluster_58	cluster_60	cluster_61	cluster_2783	cluster_3423	0_0_369_0_0_0_0_0_19_0
4730	INSDC	4685	GCA_000567665.1		Kp1	1084	258	Inheritance from ST	258	Inheritance from ST	cluster_80	cluster_82	cluster_104	cluster_230	cluster_252	cluster_801	0_0_105_6_0_0_0_92_1_0
4731	INSDC	4686	GCA_000492775.1		Kp1	14	10201	Arbitrary	14	Inheritance from ST	cluster_747	cluster_1552	cluster_1906	cluster_2378	cluster_2784	cluster_3424	0_0_1_0_2_0_0_0_0_0
4732	INSDC	4687	GCA_000567645.1		Kp1	37	3796	Inheritance from ST	37	Inheritance from ST	cluster_1377	cluster_1553	cluster_1907	cluster_2379	cluster_2785	cluster_3425	0_0_109_8_4_0_0_0_0_0
4733	INSDC	4688	GCA_000492755.1		Kp1	1436	1436	Inheritance from ST	1436	Inheritance from ST	cluster_1378	cluster_1554	cluster_1908	cluster_2380	cluster_2786	cluster_3426	0_0_347_1_1_0_0_0_0_0
4734	INSDC	4689	GCA_000694435.1		Kp1	258	258	Inheritance from ST	258	Inheritance from ST	cluster_80	cluster_82	cluster_1909	cluster_2381	cluster_2787	cluster_3427	0_0_105_6_0_0_57_0_0_0
4735	INSDC	4690	GCA_000694455.1		Kp1	70	70	Inheritance from ST	70	Inheritance from ST	cluster_1379	cluster_1555	cluster_1910	cluster_2382	cluster_2788	cluster_3428	0_0_211_0_2_0_0_0_0_0
4736	INSDC	4691	GCA_000694475.2		Kp1	258	258	Inheritance from ST	258	Inheritance from ST	cluster_80	cluster_82	cluster_516	cluster_2383	cluster_2789	cluster_3429	0_0_105_6_0_0_90_1_0_0
4737	INSDC	4692	GCA_000694495.1		Kp1	17	17	Inheritance from ST	17	Inheritance from ST	cluster_138	cluster_150	cluster_1911	cluster_2384	cluster_2790	cluster_3430	0_0_22_24_11_0_1_0_0_0
4738	INSDC	4693	GCA_000688155.1		Kp1	15	15	Inheritance from ST	15	Inheritance from ST	cluster_68	cluster_476	cluster_561	cluster_2351	cluster_2751	cluster_3388	0_0_0_0_2_7_0_0_0_0
4739	INSDC	4694	GCA_000694515.1		Kp1	35	35	Inheritance from ST	35	Inheritance from ST	cluster_1380	cluster_1556	cluster_1912	cluster_2385	cluster_2791	cluster_3431	0_0_131_1_33_0_0_0_0_0
4740	INSDC	4695	GCA_000694535.1		Kp1	15	15	Inheritance from ST	15	Inheritance from ST	cluster_68	cluster_476	cluster_561	cluster_2351	cluster_2751	cluster_3388	0_0_0_0_2_7_0_0_0_0
4741	INSDC	4696	GCA_000694555.1		Kp1	29	10067	Arbitrary	29	Inheritance from ST	cluster_1381	cluster_1557	cluster_1913	cluster_2386	cluster_2792	cluster_3432	0_0_137_2_0_0_0_0_0_0
4742	INSDC	4697	GCA_000694575.1		Kp1	258	258	Inheritance from ST	258	Inheritance from ST	cluster_80	cluster_82	cluster_104	cluster_168	cluster_236	cluster_640	0_0_105_6_0_0_17_0_1_0
4743	INSDC	4698	GCA_000694615.1		Kp1	11	3666	Inheritance from ST	258	Inheritance from ST	cluster_250	cluster_272	cluster_312	cluster_352	cluster_558	cluster_1935	0_0_105_11_0_0_0_3_0_0
4744	INSDC	4699	GCA_000694635.1		Kp1	20	20	Inheritance from ST	17	Inheritance from ST	cluster_1382	cluster_1558	cluster_1914	cluster_2387	cluster_2793	cluster_3433	0_0_22_2_8_0_0_0_0_0
4745	INSDC	4700	GCA_000694655.1		Kp1	258	258	Inheritance from ST	258	Inheritance from ST	cluster_80	cluster_82	cluster_104	cluster_109	cluster_2794	cluster_3434	0_0_105_6_0_0_0_10_0_0
4746	INSDC	4701	GCA_000694675.1		Kp1	37	37	Inheritance from ST	37	Inheritance from ST	cluster_1054	cluster_1191	cluster_1443	cluster_2388	cluster_2795	cluster_3435	0_0_109_1_26_0_1_0_0_0
4747	INSDC	4702	GCA_000694695.1		Kp1	258	258	Inheritance from ST	258	Inheritance from ST	cluster_80	cluster_82	cluster_104	cluster_168	cluster_2796	cluster_3436	0_0_105_6_0_0_17_11_0_0
4748	INSDC	4703	GCA_000694715.1		Kp1	76	76	Inheritance from ST	76	Inheritance from ST	cluster_1383	cluster_1559	cluster_1915	cluster_2389	cluster_2797	cluster_3437	0_0_46_1_1_0_0_0_0_0
4749	INSDC	4704	GCA_000688215.1		Kp1	15	15	Inheritance from ST	15	Inheritance from ST	cluster_68	cluster_476	cluster_561	cluster_2351	cluster_2751	cluster_3388	0_0_0_0_2_7_0_0_0_0
4750	INSDC	4705	GCA_000694755.1		Kp1	258	258	Inheritance from ST	258	Inheritance from ST	cluster_80	cluster_82	cluster_1916	cluster_2390	cluster_2798	cluster_3438	0_0_105_6_0_0_54_0_0_0
4751	INSDC	4706	GCA_001033455.1		Kp1		15	Inheritance from ST	15	Inheritance from ST	cluster_68	cluster_476	cluster_561	cluster_2351	cluster_2751	cluster_3388	0_0_0_0_2_7_0_0_0_0
4752	INSDC	4707	GCA_001033465.1		Kp1	37	37	Inheritance from ST	37	Inheritance from ST	cluster_1384	cluster_1560	cluster_1917	cluster_2391	cluster_2799	cluster_3439	0_0_109_1_13_0_0_0_0_0
4753	INSDC	4708	GCA_001185665.1		Kp1	309	309	Inheritance from ST	37	Inheritance from ST	cluster_1385	cluster_1561	cluster_1918	cluster_2392	cluster_2800	cluster_3440	0_0_109_25_4_0_0_0_0_0
4754	INSDC	4709	GCA_001033505.1		Kp1	111	10075	Arbitrary	111	Inheritance from ST	cluster_1386	cluster_1562	cluster_1919	cluster_2393	cluster_2801	cluster_3441	0_0_221_4_0_0_0_0_0_0
4755	INSDC	4710	GCA_001033525.1		Kp1	392	147	Inheritance from ST	147	Inheritance from ST	cluster_58	cluster_155	cluster_62	cluster_420	cluster_457	cluster_3420	0_0_197_0_25_0_0_0_4_0
4756	INSDC	4711	GCA_001033535.1		Kp1	784	784	Inheritance from ST	784	Inheritance from ST	cluster_825	cluster_1563	cluster_1920	cluster_2394	cluster_2802	cluster_3442	0_0_21_0_1_0_0_0_0_0
4757	INSDC	4712	GCA_001033565.1		Kp1	258	258	Inheritance from ST	258	Inheritance from ST	cluster_80	cluster_82	cluster_104	cluster_168	cluster_2803	cluster_3443	0_0_105_6_0_0_17_17_0_0
4758	INSDC	4713	GCA_001033585.1		Kp1	147	147	Inheritance from ST	147	Inheritance from ST	cluster_77	cluster_79	cluster_1921	cluster_2395	cluster_2804	cluster_3444	0_0_197_0_4_4_0_0_0_0
4759	INSDC	4714	GCA_001033615.1		Kp1	23	23	Inheritance from ST	23	Inheritance from ST	cluster_1387	cluster_1564	cluster_1922	cluster_2396	cluster_2805	cluster_3445	0_0_429_0_29_0_0_0_0_0
4760	INSDC	4715	GCA_001033645.1		Kp1	258	258	Inheritance from ST	258	Inheritance from ST	cluster_80	cluster_82	cluster_104	cluster_2397	cluster_2806	cluster_3446	0_0_105_6_0_0_0_73_0_0
4761	INSDC	4716	GCA_001033675.1		Kp1	70	10261	Arbitrary	70	Inheritance from ST	cluster_262	cluster_284	cluster_1923	cluster_2398	cluster_2807	cluster_3447	0_0_211_1_0_0_2_0_0_0
4762	INSDC	4717	GCA_001033685.1	> 30 missing alleles	Kp1	3754
4763	INSDC	4718	GCA_003115115.1		Kp1	395	395	Inheritance from ST	395	Inheritance from ST	cluster_1388	cluster_1565	cluster_1924	cluster_2399	cluster_2808	cluster_3448	0_0_106_0_2_0_0_0_0_0
4764	INSDC	4719	GCA_003115095.1		Kp1	395	395	Inheritance from ST	395	Inheritance from ST	cluster_1388	cluster_1565	cluster_1924	cluster_2399	cluster_2808	cluster_3448	0_0_106_0_2_0_0_0_0_0
4765	INSDC	4720	GCA_003115075.1		Kp1	395	395	Inheritance from ST	395	Inheritance from ST	cluster_1388	cluster_1565	cluster_1924	cluster_2399	cluster_2808	cluster_3448	0_0_106_0_2_0_0_0_0_0
4766	INSDC	4721	GCA_003115055.1		Kp1	11	3666	Inheritance from ST	258	Inheritance from ST	cluster_250	cluster_272	cluster_431	cluster_2400	cluster_2809	cluster_3449	0_0_105_11_0_0_5_3_0_0
4767	INSDC	4722	GCA_003115015.1		Kp1	11	3666	Inheritance from ST	258	Inheritance from ST	cluster_250	cluster_272	cluster_431	cluster_2400	cluster_2809	cluster_3449	0_0_105_11_0_0_5_3_0_0
4768	INSDC	4723	GCA_003115215.1		Kp1	15	15	Inheritance from ST	15	Inheritance from ST	cluster_592	cluster_663	cluster_797	cluster_973	cluster_2810	cluster_3450	0_0_0_0_11_0_0_1_0_0
4769	INSDC	4724	GCA_003115175.1		Kp1	656	656	Inheritance from ST	1	Inheritance from ST	cluster_342	cluster_1566	cluster_1925	cluster_2401	cluster_2811	cluster_3451	0_0_126_1_2_0_0_0_0_0
4770	INSDC	4725	GCA_003115035.1		Kp1	11	3666	Inheritance from ST	258	Inheritance from ST	cluster_250	cluster_272	cluster_431	cluster_2402	cluster_2812	cluster_3452	0_0_105_11_0_0_7_0_0_0
4771	INSDC	4726	GCA_003115255.1		Kp1	15	15	Inheritance from ST	15	Inheritance from ST	cluster_68	cluster_1567	cluster_1926	cluster_2403	cluster_2813	cluster_3453	0_0_0_0_2_10_0_0_0_0
4772	INSDC	4727	GCA_003115315.1		Kp1	15	15	Inheritance from ST	15	Inheritance from ST	cluster_68	cluster_1567	cluster_1926	cluster_2403	cluster_2813	cluster_3454	0_0_0_0_2_10_0_0_1_0
4773	INSDC	4728	GCA_003114995.1		Kp1	11	340	Inheritance from ST	258	Inheritance from ST	cluster_101	cluster_104	cluster_253	cluster_120	cluster_312	cluster_3455	0_0_105_0_9_0_0_0_8_0
4774	INSDC	4729	GCA_003115155.1		Kp1	656	656	Inheritance from ST	1	Inheritance from ST	cluster_1391	cluster_1568	cluster_1927	cluster_2404	cluster_2814	cluster_3456	0_0_126_1_5_0_0_0_0_0
4775	INSDC	4730	GCA_003115135.1		Kp1	16	16	Inheritance from ST	17	Inheritance from ST	cluster_70	cluster_1569	cluster_1928	cluster_2405	cluster_2815	cluster_3457	0_0_22_27_0_1_0_0_0_0
4776	INSDC	4731	GCA_003115335.1		Kp1	15	15	Inheritance from ST	15	Inheritance from ST	cluster_68	cluster_70	cluster_1929	cluster_2406	cluster_2816	cluster_3458	0_0_0_0_2_0_26_0_0_0
4777	INSDC	4732	GCA_002897415.1		Kp1	15	15	Inheritance from ST	15	Inheritance from ST	cluster_592	cluster_663	cluster_797	cluster_973	cluster_2810	cluster_3450	0_0_0_0_11_0_0_1_0_0
4778	INSDC	4733	GCA_003115235.1		Kp1	15	15	Inheritance from ST	15	Inheritance from ST	cluster_592	cluster_663	cluster_797	cluster_973	cluster_2810	cluster_3450	0_0_0_0_11_0_0_1_0_0
4779	INSDC	4734	GCA_003115295.1		Kp1	15	15	Inheritance from ST	15	Inheritance from ST	cluster_68	cluster_1567	cluster_1926	cluster_2403	cluster_2813	cluster_3459	0_0_0_0_2_10_0_0_2_0
4780	INSDC	4735	GCA_003115275.1		Kp1	15	15	Inheritance from ST	15	Inheritance from ST	cluster_68	cluster_1567	cluster_1926	cluster_2403	cluster_2813	cluster_3454	0_0_0_0_2_10_0_0_1_0
4781	INSDC	4736	GCA_003115195.1		Kp1	15	15	Inheritance from ST	15	Inheritance from ST	cluster_592	cluster_663	cluster_797	cluster_973	cluster_2810	cluster_3450	0_0_0_0_11_0_0_1_0_0
4782	INSDC	4737	GCA_001546515.1		Kp1	29	10063	Arbitrary	29	Inheritance from ST	cluster_1392	cluster_1570	cluster_1930	cluster_2407	cluster_2817	cluster_3460	0_0_137_3_0_0_0_0_0_0
4783	INSDC	4738	GCA_003069585.1		Kp1	3755	307	Inheritance from ST	307	Inheritance from ST	cluster_1393	cluster_1571	cluster_1931	cluster_2408	cluster_2818	cluster_3461	0_0_369_0_1_0_0_0_0_0
4784	INSDC	4739	GCA_002186665.1		Kp1	17	17	Inheritance from ST	17	Inheritance from ST	cluster_323	cluster_352	cluster_404	cluster_471	cluster_517	cluster_3462	0_0_22_24_16_0_0_0_1_0
4785	INSDC	4740	GCA_003069555.1		Kp1	3721	16	Inheritance from ST	17	Inheritance from ST	cluster_70	cluster_174	cluster_207	cluster_531	cluster_585	cluster_685	0_0_22_27_0_0_0_1_0_0
4786	INSDC	4741	GCA_002186935.1		Kp1	1658	1658	Inheritance from ST	1658	Inheritance from ST	cluster_325	cluster_354	cluster_406	cluster_473	cluster_519	cluster_592	0_0_60_0_0_0_0_0_0_0
4787	INSDC	4742	GCA_001902235.1		Kp1	258	258	Inheritance from ST	258	Inheritance from ST	cluster_80	cluster_82	cluster_104	cluster_168	cluster_236	cluster_3463	0_0_105_6_0_0_17_0_5_0
4788	INSDC	4743	GCA_002103555.1		Kp1	258	258	Inheritance from ST	258	Inheritance from ST	cluster_80	cluster_82	cluster_104	cluster_168	cluster_236	cluster_3464	0_0_105_6_0_0_17_0_8_0
4789	INSDC	4744	GCA_002103565.1		Kp1	258	258	Inheritance from ST	258	Inheritance from ST	cluster_80	cluster_82	cluster_104	cluster_168	cluster_236	cluster_625	0_0_105_6_0_0_17_0_3_0
4790	INSDC	4745	GCA_002103595.1		Kp1		258	Inheritance from ST	258	Inheritance from ST	cluster_80	cluster_82	cluster_104	cluster_168	cluster_236	cluster_3463	0_0_105_6_0_0_17_0_5_0
4791	INSDC	4746	GCA_002103605.1		Kp1	258	258	Inheritance from ST	258	Inheritance from ST	cluster_80	cluster_82	cluster_104	cluster_168	cluster_236	cluster_3465	0_0_105_6_0_0_17_0_11_0
4792	INSDC	4747	GCA_002103635.1		Kp1	258	258	Inheritance from ST	258	Inheritance from ST	cluster_80	cluster_82	cluster_104	cluster_168	cluster_236	cluster_3466	0_0_105_6_0_0_17_0_6_0
4793	INSDC	4748	GCA_002103645.1		Kp1	258	258	Inheritance from ST	258	Inheritance from ST	cluster_80	cluster_82	cluster_104	cluster_168	cluster_236	cluster_625	0_0_105_6_0_0_17_0_3_0
4794	INSDC	4749	GCA_002103655.1		Kp1	258	258	Inheritance from ST	258	Inheritance from ST	cluster_80	cluster_82	cluster_104	cluster_168	cluster_236	cluster_625	0_0_105_6_0_0_17_0_3_0
4795	INSDC	4750	GCA_001902215.1		Kp1	258	258	Inheritance from ST	258	Inheritance from ST	cluster_80	cluster_82	cluster_104	cluster_168	cluster_236	cluster_3466	0_0_105_6_0_0_17_0_6_0
4796	INSDC	4751	GCA_002103675.1		Kp1	258	258	Inheritance from ST	258	Inheritance from ST	cluster_80	cluster_82	cluster_104	cluster_168	cluster_236	cluster_3466	0_0_105_6_0_0_17_0_6_0
4797	INSDC	4752	GCA_002103725.1		Kp1	258	258	Inheritance from ST	258	Inheritance from ST	cluster_80	cluster_82	cluster_104	cluster_168	cluster_236	cluster_3463	0_0_105_6_0_0_17_0_5_0
4798	INSDC	4753	GCA_002103715.1		Kp1	258	258	Inheritance from ST	258	Inheritance from ST	cluster_80	cluster_82	cluster_104	cluster_168	cluster_236	cluster_3467	0_0_105_6_0_0_17_0_10_0
4799	INSDC	4754	GCA_002103735.1		Kp1	258	258	Inheritance from ST	258	Inheritance from ST	cluster_80	cluster_82	cluster_104	cluster_168	cluster_236	cluster_3466	0_0_105_6_0_0_17_0_6_0
4800	INSDC	4755	GCA_002103745.1		Kp1	258	258	Inheritance from ST	258	Inheritance from ST	cluster_80	cluster_82	cluster_104	cluster_168	cluster_236	cluster_3466	0_0_105_6_0_0_17_0_6_0
4801	INSDC	4756	GCA_001902195.1		Kp1	258	258	Inheritance from ST	258	Inheritance from ST	cluster_80	cluster_82	cluster_104	cluster_168	cluster_236	cluster_3466	0_0_105_6_0_0_17_0_6_0
4802	INSDC	4757	GCA_002103525.1		Kp1	258	258	Inheritance from ST	258	Inheritance from ST	cluster_80	cluster_82	cluster_104	cluster_168	cluster_236	cluster_3466	0_0_105_6_0_0_17_0_6_0
4803	INSDC	4758	GCA_002103515.1		Kp1	258	258	Inheritance from ST	258	Inheritance from ST	cluster_80	cluster_82	cluster_104	cluster_168	cluster_236	cluster_3466	0_0_105_6_0_0_17_0_6_0
4804	INSDC	4759	GCA_000773875.1		Kp1	199	10250	Arbitrary	76	Inheritance from ST	cluster_1394	cluster_1572	cluster_1932	cluster_2409	cluster_2819	cluster_3468	0_0_46_7_0_0_0_0_0_0
4805	INSDC	4760	GCA_000981955.1		Kp1	48	48	Inheritance from ST	48	Inheritance from ST	cluster_65	cluster_279	cluster_69	cluster_70	cluster_71	cluster_3469	0_0_147_1_0_1_0_2_1_0
4806	INSDC	4761	GCA_000982215.1		Kp1	48	48	Inheritance from ST	48	Inheritance from ST	cluster_65	cluster_279	cluster_69	cluster_2031	cluster_2820	cluster_3470	0_0_147_1_0_1_0_1_0_0
4807	INSDC	4762	GCA_000982205.1		Kp1	111	111	Inheritance from ST	111	Inheritance from ST	cluster_854	cluster_954	cluster_1153	cluster_2410	cluster_2821	cluster_3471	0_0_221_1_9_0_0_0_0_0
4808	INSDC	4763	GCA_000982045.1		Kp1	258	258	Inheritance from ST	258	Inheritance from ST	cluster_80	cluster_82	cluster_104	cluster_109	cluster_147	cluster_3472	0_0_105_6_0_0_0_0_2_0
4809	INSDC	4764	GCA_000738875.1		Kp1	258	258	Inheritance from ST	258	Inheritance from ST	cluster_80	cluster_82	cluster_104	cluster_109	cluster_147	cluster_3472	0_0_105_6_0_0_0_0_2_0
4810	INSDC	4765	GCA_000738865.1		Kp1	258	258	Inheritance from ST	258	Inheritance from ST	cluster_80	cluster_82	cluster_104	cluster_109	cluster_147	cluster_3472	0_0_105_6_0_0_0_0_2_0
4811	INSDC	4766	GCA_001950635.1		Kp1	35	35	Inheritance from ST	35	Inheritance from ST	cluster_1395	cluster_1573	cluster_1933	cluster_2411	cluster_2822	cluster_3473	0_0_131_1_30_0_0_0_0_0
4812	INSDC	4767	GCA_001950655.1		Kp1	485	485	Inheritance from ST	485	Inheritance from ST	cluster_1396	cluster_1574	cluster_1934	cluster_2412	cluster_2823	cluster_3474	0_0_157_1_0_0_0_0_0_0
4813	INSDC	4768	GCA_001950675.1		Kp1	15	15	Inheritance from ST	15	Inheritance from ST	cluster_68	cluster_70	cluster_78	cluster_2413	cluster_2824	cluster_3475	0_0_0_0_2_0_17_0_0_0
4814	INSDC	4769	GCA_001455995.1		Kp1	147	147	Inheritance from ST	147	Inheritance from ST	cluster_77	cluster_79	cluster_82	cluster_505	cluster_555	cluster_1275	0_0_197_0_4_0_10_0_1_0
4815	INSDC	4770	GCA_003432165.1		Kp1	231	231	Inheritance from ST	231	Inheritance from ST	cluster_50	cluster_127	cluster_1935	cluster_2414	cluster_2825	cluster_3476	0_0_88_0_0_3_1_0_0_0
4816	INSDC	4771	GCA_004006035.1		Kp1	437	340	Inheritance from ST	258	Inheritance from ST	cluster_1397	cluster_1576	cluster_1936	cluster_2415	cluster_2826	cluster_3477	0_0_105_1_0_0_0_0_0_0
4817	INSDC	4772	GCA_003586155.1		Kp1	437	340	Inheritance from ST	258	Inheritance from ST	cluster_1397	cluster_1576	cluster_1936	cluster_2415	cluster_2826	cluster_3477	0_0_105_1_0_0_0_0_0_0
4818	INSDC	4773	GCA_000565135.1		Kp1	2357	43	Inheritance from ST	43	Inheritance from ST	cluster_1398	cluster_1577	cluster_1937	cluster_2416	cluster_2827	cluster_3478	0_0_83_3_1_0_0_0_0_0
4819	INSDC	4774	GCA_900451845.1	> 30 missing alleles	Kp1	3
4820	INSDC	4775	GCA_900452335.1		Kp3	1225	1225	Inheritance from ST	1225	Inheritance from ST	cluster_1399	cluster_1578	cluster_1938	cluster_2417	cluster_2828	cluster_3479	1_0_78_0_0_0_0_0_0_0
4821	INSDC	4776	GCA_900451405.1	> 30 missing alleles	Kp1	3756
4822	INSDC	4777	GCA_900451865.1		Kp1	375	375	Inheritance from ST	375	Inheritance from ST	cluster_41	cluster_43	cluster_44	cluster_2418	cluster_2829	cluster_3480	0_0_390_0_0_0_0_1_0_0
4823	INSDC	4778	GCA_900635925.1		Kp4	1226	1226	Inheritance from ST	1226	Inheritance from ST	cluster_1400	cluster_1579	cluster_1939	cluster_2419	cluster_2830	cluster_3481	2_1_33_0_0_0_0_0_0_0
4824	INSDC	4779	GCA_900452115.1	> 30 missing alleles	Kp1	3757
4825	INSDC	4780	GCA_900635125.1		Kp1	507	507	Inheritance from ST	507	Inheritance from ST	cluster_1401	cluster_1580	cluster_1940	cluster_2420	cluster_2831	cluster_3482	0_0_256_0_0_0_0_0_0_0
4826	INSDC	4781	GCA_900452205.1	> 30 missing alleles	Kp1	48
4827	INSDC	4782	GCA_900451995.1	> 30 missing alleles	Kp1	290
4828	INSDC	4783	GCA_900452195.1	> 30 missing alleles	Kp1	3758
4829	INSDC	4784	GCA_900452175.1		Kp1	48	48	Inheritance from ST	48	Inheritance from ST	cluster_1198	cluster_1581	cluster_1941	cluster_2421	cluster_2832	cluster_3483	0_0_147_0_1_0_0_0_0_0
4830	INSDC	4785	GCA_900451955.1	> 30 missing alleles	Kp1	14
4831	INSDC	4786	GCA_900451965.1	> 30 missing alleles	Kp1	150
4832	INSDC	4787	GCA_900451925.1	> 30 missing alleles	Kp1	3759
4833	INSDC	4788	GCA_900452015.1	> 30 missing alleles	Kp1	215
4834	INSDC	4789	GCA_900451415.1	> 30 missing alleles	Kp1	3760
4835	INSDC	4790	GCA_900451875.1		Kp4	489	489	Inheritance from ST	489	Inheritance from ST	cluster_1402	cluster_1582	cluster_1942	cluster_2422	cluster_2833	cluster_3484	2_1_24_0_0_0_0_0_0_0
4836	INSDC	4791	GCA_900451625.1	> 30 missing alleles	Kp1	258
4837	INSDC	4792	GCA_900451545.1	> 30 missing alleles	Kp1	3761
4838	INSDC	4793	GCA_900451435.1	> 30 missing alleles	Kp1	584
4839	INSDC	4794	GCA_900451635.1	> 30 missing alleles	Kp1	353
4840	INSDC	4795	GCA_900451585.1	> 30 missing alleles	Kp1	14
4841	INSDC	4796	GCA_900461465.1	> 30 missing alleles	Kp1	3762
4842	INSDC	4797	GCA_900635735.1	> 30 missing alleles	Kp1	3763
4843	INSDC	4798	GCA_900451595.1	Hybrid	Kp1	3764											0_0_438_1_0_0_0_0_0_0
4844	INSDC	4799	GCA_900451385.1	Hybrid	Kp1	82											0_0_438_1_1_0_0_0_0_0
4845	INSDC	4800	GCA_900451455.1		Kp1	82	82	Inheritance from ST	82	Inheritance from ST	cluster_1403	cluster_1583	cluster_1943	cluster_2423	cluster_2834	cluster_3485	0_0_438_0_1_0_0_0_0_0
4846	INSDC	4801	GCA_900451515.1		Kp1	82	82	Inheritance from ST	82	Inheritance from ST	cluster_1403	cluster_1583	cluster_1943	cluster_2424	cluster_2835	cluster_3486	0_0_438_0_1_0_0_1_0_0
4847	INSDC	4802	GCA_900451655.1		Kp1	3765	23	Inheritance from ST	23	Inheritance from ST	cluster_1404	cluster_1584	cluster_1944	cluster_2425	cluster_2836	cluster_3487	0_0_429_0_13_0_0_0_0_0
4848	INSDC	4803	GCA_900451605.1	Hybrid	Kp1	3764											0_0_438_1_0_0_0_1_0_0
4849	INSDC	4804	GCA_900451555.1	Hybrid	Kp1	82											0_0_438_1_2_0_0_0_0_0
4850	INSDC	4805	GCA_900451615.1		Kp1	82	82	Inheritance from ST	82	Inheritance from ST	cluster_1405	cluster_1585	cluster_1945	cluster_2426	cluster_2837	cluster_3488	0_0_438_0_2_0_0_0_0_0
4851	INSDC	4806	GCA_900451535.1	Hybrid	Kp1	3766											0_0_439_2_0_0_0_0_0_0
4852	INSDC	4807	GCA_900451475.1	Hybrid	Kp1	3766											0_0_439_2_0_0_0_0_0_0
4853	INSDC	4808	GCA_900451645.1	Hybrid	Kp1												0_0_439_2_0_0_0_1_0_0
4854	INSDC	4809	GCA_900451425.1	Hybrid	Kp1	90											0_0_442_0_0_0_0_0_0_0
4855	INSDC	4810	GCA_900451395.1		Kp1	3767	3767	Inheritance from ST	3767	Inheritance from ST	cluster_1406	cluster_1586	cluster_1946	cluster_2427	cluster_2838	cluster_3489	0_0_381_0_0_0_0_0_0_0
4856	INSDC	4811	GCA_900461445.1	Hybrid	Kp1	82											0_0_438_1_1_0_0_0_0_0
4857	INSDC	4812	GCA_900451355.1		Kp1	3	3	Inheritance from ST	3	Inheritance from ST	cluster_1407	cluster_1587	cluster_1947	cluster_2428	cluster_2839	cluster_3490	0_0_421_0_2_0_0_0_0_0
4858	INSDC	4813	GCA_900461375.1		Kp1	82	82	Inheritance from ST	82	Inheritance from ST	cluster_1408	cluster_1588	cluster_1948	cluster_2429	cluster_2840	cluster_3491	0_0_438_0_0_0_0_0_0_0
4859	INSDC	4814	GCA_900451215.1		Kp1	82	82	Inheritance from ST	82	Inheritance from ST	cluster_1408	cluster_1588	cluster_1948	cluster_2429	cluster_2840	cluster_3491	0_0_438_0_0_0_0_0_0_0
4860	INSDC	4815	GCA_900451315.1	Hybrid	Kp1	3764											0_0_438_1_3_0_0_0_0_0
4861	INSDC	4816	GCA_900451495.1	Hybrid	Kp1	3768											0_0_439_3_0_0_0_0_0_0
4862	INSDC	4817	GCA_900461475.1	Hybrid	Kp1	3764											0_0_438_1_0_0_0_0_0_0
4863	INSDC	4818	GCA_900451445.1		Kp1	258	258	Inheritance from ST	258	Inheritance from ST	cluster_80	cluster_82	cluster_104	cluster_168	cluster_236	cluster_640	0_0_105_6_0_0_17_0_1_0
4864	INSDC	4819	GCA_900451505.1		Kp1	14	14	Inheritance from ST	14	Inheritance from ST	cluster_1409	cluster_1589	cluster_1949	cluster_2430	cluster_2841	cluster_3492	0_0_1_1_18_0_0_0_0_0
4865	INSDC	4820	GCA_900451725.1	Hybrid	Kp1	67											0_0_443_0_0_0_0_0_0_0
4866	INSDC	4821	GCA_900452165.1	> 30 missing alleles	Kp1	3769
4867	INSDC	4822	GCA_003076915.1		Kp1	375	375	Inheritance from ST	375	Inheritance from ST	cluster_41	cluster_43	cluster_44	cluster_45	cluster_46	cluster_3493	0_0_390_0_0_0_0_0_0_1
4868	INSDC	4823	GCA_900451805.1	> 30 missing alleles	Kp1	3770
4869	INSDC	4824	GCA_900451855.1	Hybrid	Kp1	91											0_0_442_1_0_0_0_0_0_0
4870	INSDC	4825	GCA_900451765.1	Hybrid	Kp1	91											0_0_439_4_0_0_0_0_0_0
4871	INSDC	4826	GCA_900452085.1	> 30 missing alleles	Kp1	3771
4872	INSDC	4827	GCA_900451755.1		Kp1	3	3	Inheritance from ST	3	Inheritance from ST	cluster_13	cluster_13	cluster_13	cluster_391	cluster_2842	cluster_3494	0_0_421_0_1_0_0_0_0_0
4873	INSDC	4828	GCA_900451675.1		Kp1	86	86	Inheritance from ST	86	Inheritance from ST	cluster_1410	cluster_1590	cluster_1950	cluster_2431	cluster_2843	cluster_3495	0_0_395_0_9_0_0_0_0_0
4874	INSDC	4829	GCA_900451795.1	Hybrid	Kp1	3772											0_0_443_1_0_0_0_0_0_0
4875	INSDC	4830	GCA_900451575.1	> 30 missing alleles	Kp1	505
4876	INSDC	4831	GCA_900451785.1	> 30 missing alleles	Kp1	3773
4877	INSDC	4832	GCA_900451705.1	Hybrid	Kp1	3768											0_0_439_3_1_0_0_0_0_0
4878	INSDC	4833	GCA_900451685.1	Hybrid	Kp1	381											0_0_439_5_0_0_0_0_0_0
4879	INSDC	4834	GCA_900452485.1	> 30 missing alleles	Kp1	29
4880	INSDC	4835	GCA_900451565.1	> 30 missing alleles	Kp1	3774
4881	INSDC	4836	GCA_900461505.1	> 30 missing alleles	Kp1	297
4882	INSDC	4837	GCA_900452365.1		Kp1	163	10092	Arbitrary	3010	Inheritance from ST	cluster_1411	cluster_1591	cluster_1951	cluster_2432	cluster_2844	cluster_3496	0_0_42_1_0_0_0_0_0_0
4883	INSDC	4838	GCA_900452445.1		Kp1	504	540	Inheritance from ST	540	Inheritance from ST	cluster_1412	cluster_1592	cluster_1952	cluster_2433	cluster_2845	cluster_3497	0_0_128_0_0_0_0_0_0_0
4884	INSDC	4839	GCA_900451815.1	Hybrid	Kp1	1227											0_0_444_0_0_0_0_0_0_0
4885	INSDC	4840	GCA_900452055.1	> 30 missing alleles	Kp1	3775
4886	INSDC	4841	GCA_900451465.1	> 30 missing alleles	Kp1	3776
4887	INSDC	4842	GCA_900451745.1		Kp1	416	10244	Arbitrary	10020	Arbitrary	cluster_1413	cluster_1593	cluster_1953	cluster_2434	cluster_2846	cluster_3498	0_0_10_0_0_0_0_0_0_0
4888	INSDC	4843	GCA_900452155.1	> 30 missing alleles	Kp1	3777
4889	INSDC	4844	GCA_900451905.1	> 30 missing alleles	Kp1	3778
4890	INSDC	4845	GCA_900451975.1	> 30 missing alleles	Kp1	499
4891	INSDC	4846	GCA_900452235.1	> 30 missing alleles	Kp1	500
4892	INSDC	4847	GCA_900452315.1		Kp1	299	10146	Arbitrary	6	Inheritance from ST	cluster_1414	cluster_1594	cluster_1954	cluster_2435	cluster_2847	cluster_3499	0_0_127_7_0_0_0_0_0_0
4893	INSDC	4848	GCA_900452025.1		Kp1	309	309	Inheritance from ST	37	Inheritance from ST	cluster_1415	cluster_1595	cluster_1955	cluster_2436	cluster_2848	cluster_3500	0_0_109_25_0_0_0_0_0_0
4894	INSDC	4849	GCA_900452095.1		Kp1	566	566	Inheritance from ST	133	Inheritance from ST	cluster_1416	cluster_1596	cluster_1956	cluster_2437	cluster_2849	cluster_3501	0_0_181_4_0_0_0_0_0_0
4895	INSDC	4850	GCA_900452725.1	> 30 missing alleles	Kp1	77
4896	INSDC	4851	GCA_900452005.1	> 30 missing alleles	Kp3	3779
4897	INSDC	4852	GCA_900451525.1	> 30 missing alleles	Kp3	3780
4898	INSDC	4853	GCA_900635945.1	> 30 missing alleles	Kp4	1224
4899	INSDC	4854	GCA_900451915.1		Kp1	1411	10053	Arbitrary	1411	Inheritance from ST	cluster_1417	cluster_1597	cluster_1957	cluster_2438	cluster_2850	cluster_3502	0_0_148_0_0_0_0_0_0_0
4900	INSDC	4855	GCA_900452505.1		Kp1	505	505	Inheritance from ST	505	Inheritance from ST	cluster_353	cluster_389	cluster_448	cluster_526	cluster_580	cluster_3503	0_0_410_0_0_0_0_0_0_0
4901	INSDC	4856	GCA_900452625.1	> 30 missing alleles	Kp1	82
4902	INSDC	4857	GCA_900451695.1	> 30 missing alleles	Kp1	3781
4903	INSDC	4858	GCA_900452525.1	> 30 missing alleles	Kp1	3782
4904	INSDC	4859	GCA_900451885.1		Kp1	3	3	Inheritance from ST	3	Inheritance from ST	cluster_1418	cluster_1598	cluster_1958	cluster_2439	cluster_2851	cluster_3504	0_0_421_0_0_0_0_0_0_0
4905	INSDC	4860	GCA_900451715.1	> 30 missing alleles	Kp1	3
4906	INSDC	4861	GCA_900451185.1		Kp1	3	3	Inheritance from ST	3	Inheritance from ST	cluster_1419	cluster_1599	cluster_1959	cluster_2440	cluster_2852	cluster_3505	0_0_421_0_3_0_0_0_0_0
4907	INSDC	4862	GCA_900451775.1	> 30 missing alleles	Kp1	3783
4908	INSDC	4863	GCA_900451835.1	> 30 missing alleles	Kp1	3784
4909	INSDC	4864	GCA_900451735.1	> 30 missing alleles	Kp1	93
4910	INSDC	4865	GCA_900451825.1	Hybrid	Kp1	91											0_0_442_2_0_0_0_0_0_0
4911	INSDC	4866	GCA_900451895.1	Hybrid	Kp1	91											0_0_442_3_0_0_0_0_0_0
4912	INSDC	4867	GCA_003339395.1		Kp1	3366	101	Inheritance from ST	101	Inheritance from ST	cluster_71	cluster_73	cluster_1960	cluster_2441	cluster_2853	cluster_3506	0_0_84_0_8_0_18_0_0_0
4913	INSDC	4868	GCA_900176555.1		Kp2	3785	3785	Inheritance from ST	3785	Inheritance from ST	cluster_1420	cluster_1600	cluster_1961	cluster_2442	cluster_2854	cluster_3507	2_0_14_0_0_0_0_0_1_0
4914	INSDC	4869	GCA_004137665.1		Kp1	20	3651	Inheritance from ST	17	Inheritance from ST	cluster_1421	cluster_1601	cluster_1962	cluster_2443	cluster_2855	cluster_3508	0_0_22_1_4_0_0_0_0_0
4915	INSDC	4870	GCA_003031325.1		Kp1	15	15	Inheritance from ST	15	Inheritance from ST	cluster_68	cluster_1602	cluster_1963	cluster_2444	cluster_2856	cluster_3509	0_0_0_0_2_14_0_0_0_0
4916	INSDC	4871	GCA_004135795.1		Kp1	14	14	Inheritance from ST	14	Inheritance from ST	cluster_88	cluster_167	cluster_94	cluster_232	cluster_2857	cluster_3510	0_0_1_1_17_0_3_6_0_0
4917	INSDC	4872	GCA_003031345.1		Kp1	147	147	Inheritance from ST	147	Inheritance from ST	cluster_52	cluster_54	cluster_56	cluster_57	cluster_255	cluster_291	0_0_197_0_17_0_0_1_0_0
4918	INSDC	4873	GCA_900518885.1		Kp1	512	258	Inheritance from ST	258	Inheritance from ST	cluster_80	cluster_82	cluster_104	cluster_2445	cluster_2858	cluster_3511	0_0_105_6_0_0_48_1_0_0
4919	INSDC	4874	GCA_003711965.1		Kp4	3786	3786	Inheritance from ST	2673	Inheritance from ST	cluster_1422	cluster_1603	cluster_1964	cluster_2446	cluster_2859	cluster_3512	2_1_44_1_0_0_0_0_0_0
4920	INSDC	4875	GCA_000943155.1		Kp1	3395	3395	Inheritance from ST	152	Inheritance from ST	cluster_1423	cluster_1604	cluster_1965	cluster_2447	cluster_2860	cluster_3513	0_0_220_1_0_0_0_0_0_0
4921	INSDC	4876	GCA_002833425.1		Kp1	307	307	Inheritance from ST	307	Inheritance from ST	cluster_56	cluster_58	cluster_1787	cluster_2448	cluster_2861	cluster_3514	0_0_369_0_0_0_10_1_0_0
4922	INSDC	4877	GCA_003427175.1		Kp1	134	134	Inheritance from ST	134	Inheritance from ST	cluster_705	cluster_1605	cluster_1966	cluster_2449	cluster_2862	cluster_3515	0_0_233_0_1_1_0_0_0_0
4923	INSDC	4878	GCA_003427195.1		Kp1	252	252	Inheritance from ST	252	Inheritance from ST	cluster_1424	cluster_1606	cluster_1967	cluster_2450	cluster_2863	cluster_3516	0_0_94_1_1_0_0_0_0_0
4924	INSDC	4879	GCA_002812665.1		Kp1	258	258	Inheritance from ST	258	Inheritance from ST	cluster_80	cluster_82	cluster_104	cluster_2451	cluster_2864	cluster_3517	0_0_105_6_0_0_17_151_0_0
4925	INSDC	4880	GCA_002271335.1		Kp1	1082	1082	Inheritance from ST	1082	Inheritance from ST	cluster_1425	cluster_1607	cluster_1968	cluster_2452	cluster_2865	cluster_3518	0_0_95_0_1_0_0_0_0_0
4926	INSDC	4881	GCA_002271345.1		Kp1	258	258	Inheritance from ST	258	Inheritance from ST	cluster_80	cluster_82	cluster_104	cluster_883	cluster_2866	cluster_3519	0_0_105_6_0_0_17_140_0_0
4927	INSDC	4882	GCA_002271295.1		Kp1	258	258	Inheritance from ST	258	Inheritance from ST	cluster_80	cluster_82	cluster_104	cluster_2453	cluster_2867	cluster_3520	0_0_105_6_0_0_37_0_0_0
4928	INSDC	4883	GCA_002271285.1		Kp1	14	14	Inheritance from ST	14	Inheritance from ST	cluster_502	cluster_1608	cluster_1969	cluster_2454	cluster_2868	cluster_3521	0_0_1_1_2_0_0_0_0_0
4929	INSDC	4884	GCA_002944845.1		Kp1	86	86	Inheritance from ST	86	Inheritance from ST	cluster_1426	cluster_1609	cluster_1970	cluster_2455	cluster_2869	cluster_3522	0_0_395_0_12_0_0_0_0_0
4930	INSDC	4885	GCA_001952895.1		Kp1	340	340	Inheritance from ST	258	Inheritance from ST	cluster_319	cluster_1610	cluster_1971	cluster_2456	cluster_2870	cluster_3523	0_0_105_0_14_0_0_0_0_0
4931	INSDC	4886	GCA_003346675.1		Kp1	219	219	Inheritance from ST	107	Inheritance from ST	cluster_119	cluster_128	cluster_143	cluster_157	cluster_169	cluster_195	0_0_80_8_0_0_0_0_0_0
4932	INSDC	4887	GCA_001482995.1		Kp1	258	258	Inheritance from ST	258	Inheritance from ST	cluster_80	cluster_82	cluster_1972	cluster_2457	cluster_2871	cluster_3524	0_0_105_6_0_4_0_0_0_0
4933	INSDC	4888	GCA_001483045.1		Kp1	13	13	Inheritance from ST	13	Inheritance from ST	cluster_1427	cluster_1611	cluster_1973	cluster_2458	cluster_2872	cluster_3525	0_0_98_0_8_0_0_0_0_0
4934	INSDC	4889	GCA_001483105.1		Kp1	258	258	Inheritance from ST	258	Inheritance from ST	cluster_80	cluster_1612	cluster_1974	cluster_2459	cluster_2873	cluster_3526	0_0_105_6_2_0_0_0_0_0
4935	INSDC	4890	GCA_003065105.1		Kp1	13	13	Inheritance from ST	13	Inheritance from ST	cluster_1427	cluster_1613	cluster_1975	cluster_2460	cluster_2874	cluster_3527	0_0_98_0_7_0_0_0_0_0
4936	INSDC	4891	GCA_003065085.1		Kp1		15	Inheritance from ST	15	Inheritance from ST	cluster_68	cluster_70	cluster_78	cluster_2461	cluster_2875	cluster_3528	0_0_0_0_2_0_21_0_0_0
4937	INSDC	4892	GCA_002910035.1		Kp1	258	258	Inheritance from ST	258	Inheritance from ST	cluster_80	cluster_82	cluster_104	cluster_109	cluster_2876	cluster_3529	0_0_105_6_0_0_0_45_0_0
4938	INSDC	4893	GCA_002910455.1		Kp1	258	258	Inheritance from ST	258	Inheritance from ST	cluster_80	cluster_82	cluster_104	cluster_109	cluster_2877	cluster_3530	0_0_105_6_0_0_0_29_0_0
4939	INSDC	4894	GCA_002910015.1		Kp1	258	258	Inheritance from ST	258	Inheritance from ST	cluster_80	cluster_82	cluster_1977	cluster_2462	cluster_2878	cluster_3531	0_0_105_6_0_2_0_0_0_0
4940	INSDC	4895	GCA_002910465.1		Kp1	258	258	Inheritance from ST	258	Inheritance from ST	cluster_80	cluster_82	cluster_104	cluster_2463	cluster_2879	cluster_3532	0_0_105_6_0_0_0_84_0_0
4941	INSDC	4896	GCA_002910435.1		Kp1	258	258	Inheritance from ST	258	Inheritance from ST	cluster_80	cluster_82	cluster_1978	cluster_2464	cluster_2880	cluster_3533	0_0_105_6_0_0_68_0_0_0
4942	INSDC	4897	GCA_002910415.1		Kp1	258	258	Inheritance from ST	258	Inheritance from ST	cluster_80	cluster_82	cluster_104	cluster_109	cluster_2881	cluster_3534	0_0_105_6_0_0_0_30_0_0
4943	INSDC	4898	GCA_002909995.1		Kp1	258	258	Inheritance from ST	258	Inheritance from ST	cluster_80	cluster_82	cluster_104	cluster_2465	cluster_2882	cluster_3535	0_0_105_6_0_0_0_85_0_0
4944	INSDC	4899	GCA_002909975.1		Kp1	258	258	Inheritance from ST	258	Inheritance from ST	cluster_80	cluster_1615	cluster_1979	cluster_2466	cluster_2883	cluster_3536	0_0_105_6_0_21_0_0_0_0
4945	INSDC	4900	GCA_002910375.1		Kp1	258	258	Inheritance from ST	258	Inheritance from ST	cluster_80	cluster_82	cluster_1980	cluster_2467	cluster_2884	cluster_3537	0_0_105_6_0_5_0_0_0_0
4946	INSDC	4901	GCA_002909895.1		Kp1	258	258	Inheritance from ST	258	Inheritance from ST	cluster_80	cluster_1616	cluster_1981	cluster_2468	cluster_2885	cluster_3538	0_0_105_6_0_14_0_0_0_0
4947	INSDC	4902	GCA_002909905.1		Kp1	258	258	Inheritance from ST	258	Inheritance from ST	cluster_80	cluster_82	cluster_1982	cluster_2469	cluster_2886	cluster_3539	0_0_105_6_0_0_92_0_0_0
4948	INSDC	4903	GCA_002909945.1		Kp1	258	258	Inheritance from ST	258	Inheritance from ST	cluster_80	cluster_82	cluster_104	cluster_109	cluster_157	cluster_3540	0_0_105_6_0_0_0_20_6_0
4949	INSDC	4904	GCA_002910385.1		Kp1	258	258	Inheritance from ST	258	Inheritance from ST	cluster_80	cluster_82	cluster_104	cluster_109	cluster_157	cluster_3541	0_0_105_6_0_0_0_20_4_0
4950	INSDC	4905	GCA_002910345.1		Kp1	258	258	Inheritance from ST	258	Inheritance from ST	cluster_80	cluster_1617	cluster_1983	cluster_2470	cluster_2887	cluster_3542	0_0_105_6_0_18_0_0_0_0
4951	INSDC	4906	GCA_002909935.1		Kp1	258	258	Inheritance from ST	258	Inheritance from ST	cluster_80	cluster_82	cluster_104	cluster_2471	cluster_2888	cluster_3543	0_0_105_6_0_0_15_0_0_0
4952	INSDC	4907	GCA_002910335.1		Kp1	258	258	Inheritance from ST	258	Inheritance from ST	cluster_80	cluster_82	cluster_104	cluster_2472	cluster_2889	cluster_3544	0_0_105_6_0_0_0_86_0_0
4953	INSDC	4908	GCA_004127515.1		Kp1	256	256	Inheritance from ST	37	Inheritance from ST	cluster_571	cluster_636	cluster_764	cluster_928	cluster_2890	cluster_3545	0_0_109_5_0_0_0_0_0_0
4954	INSDC	4909	GCA_002238125.1		Kp1	48	48	Inheritance from ST	48	Inheritance from ST	cluster_788	cluster_1524	cluster_1872	cluster_2473	cluster_2891	cluster_3546	0_0_147_0_2_0_1_0_0_0
4955	INSDC	4910	GCA_003439475.1		Kp1	1203	1203	Inheritance from ST	3682	Inheritance from ST	cluster_1428	cluster_1618	cluster_1985	cluster_2474	cluster_2892	cluster_3547	0_0_397_0_0_0_0_0_0_0
4956	INSDC	4911	GCA_002087495.1		Kp1	611	611	Inheritance from ST	611	Inheritance from ST	cluster_1429	cluster_1619	cluster_1986	cluster_2475	cluster_2893	cluster_3548	0_0_53_4_1_0_0_0_0_0
4957	INSDC	4912	GCA_002087715.1		Kp1	611	611	Inheritance from ST	611	Inheritance from ST	cluster_1429	cluster_1619	cluster_1986	cluster_2475	cluster_2893	cluster_3548	0_0_53_4_1_0_0_0_0_0
4958	INSDC	4913	GCA_002087645.1		Kp1	611	611	Inheritance from ST	611	Inheritance from ST	cluster_1429	cluster_1619	cluster_1986	cluster_2475	cluster_2893	cluster_3548	0_0_53_4_1_0_0_0_0_0
4959	INSDC	4914	GCA_900465095.1	> 30 missing alleles	Kp1	16
4960	INSDC	4915	GCA_900465155.1	> 30 missing alleles	Kp1	16
4961	INSDC	4916	GCA_003789125.1		Kp1	437	340	Inheritance from ST	258	Inheritance from ST	cluster_87	cluster_1620	cluster_1987	cluster_2476	cluster_2894	cluster_3549	0_0_105_1_1_2_0_0_0_0
4962	INSDC	4917	GCA_002761315.1		Kp1	23	23	Inheritance from ST	23	Inheritance from ST	cluster_173	cluster_1621	cluster_1988	cluster_2477	cluster_2895	cluster_3550	0_0_429_0_2_0_0_0_0_0
4963	INSDC	4918	GCA_900092885.1		Kp1	307	307	Inheritance from ST	307	Inheritance from ST	cluster_56	cluster_58	cluster_60	cluster_61	cluster_62	cluster_3551	0_0_369_0_0_0_0_0_12_0
4964	INSDC	4919	GCA_900092805.1		Kp1	323	323	Inheritance from ST	323	Inheritance from ST	cluster_216	cluster_234	cluster_1860	cluster_305	cluster_2896	cluster_3552	0_0_363_1_2_1_0_0_0_0
4965	INSDC	4920	GCA_900093215.1		Kp1	11	340	Inheritance from ST	258	Inheritance from ST	cluster_101	cluster_104	cluster_253	cluster_120	cluster_312	cluster_3553	0_0_105_0_9_0_0_0_3_0
4966	INSDC	4921	GCA_900092835.1		Kp1	995	995	Inheritance from ST	14	Inheritance from ST	cluster_1430	cluster_1622	cluster_1989	cluster_2478	cluster_2897	cluster_3554	0_0_1_3_0_0_0_0_0_0
4967	INSDC	4922	GCA_900092895.1		Kp1	16	16	Inheritance from ST	17	Inheritance from ST	cluster_70	cluster_174	cluster_207	cluster_531	cluster_262	cluster_3555	0_0_22_27_0_0_0_5_4_0
4968	INSDC	4923	GCA_900093015.1		Kp1	234	10160	Arbitrary	10008	Arbitrary	cluster_1431	cluster_1623	cluster_1990	cluster_2479	cluster_2899	cluster_3556	0_0_367_0_2_0_0_0_0_0
4969	INSDC	4924	GCA_900093265.1		Kp1	323	323	Inheritance from ST	323	Inheritance from ST	cluster_216	cluster_234	cluster_1860	cluster_305	cluster_2896	cluster_3557	0_0_363_1_2_1_0_0_1_0
4970	INSDC	4925	GCA_900092855.1		Kp1	307	307	Inheritance from ST	307	Inheritance from ST	cluster_56	cluster_58	cluster_60	cluster_61	cluster_2900	cluster_3558	0_0_369_0_0_0_0_0_27_1
4971	INSDC	4926	GCA_900092715.1		Kp1	1441	1441	Inheritance from ST	1441	Inheritance from ST	cluster_1432	cluster_1624	cluster_1991	cluster_2481	cluster_2901	cluster_3559	0_0_27_0_0_0_0_0_0_0
4972	INSDC	4927	GCA_900093085.1		Kp1	35	35	Inheritance from ST	35	Inheritance from ST	cluster_1433	cluster_1625	cluster_1992	cluster_2482	cluster_2902	cluster_3560	0_0_131_1_38_0_0_0_0_0
4973	INSDC	4928	GCA_900092705.1		Kp1	199	10250	Arbitrary	76	Inheritance from ST	cluster_1394	cluster_1572	cluster_1993	cluster_2483	cluster_2903	cluster_3561	0_0_46_7_0_0_1_0_0_0
4974	INSDC	4929	GCA_900093125.1		Kp1	336	17	Inheritance from ST	17	Inheritance from ST	cluster_164	cluster_179	cluster_212	cluster_245	cluster_2904	cluster_3562	0_0_22_24_3_0_1_1_0_0
4975	INSDC	4930	GCA_900093105.1		Kp1	307	307	Inheritance from ST	307	Inheritance from ST	cluster_56	cluster_58	cluster_60	cluster_61	cluster_2900	cluster_3563	0_0_369_0_0_0_0_0_27_0
4976	INSDC	4931	GCA_900092795.1		Kp1	1530	1530	Inheritance from ST	107	Inheritance from ST	cluster_1434	cluster_1626	cluster_1994	cluster_2484	cluster_2905	cluster_3564	0_0_80_9_0_0_0_0_0_0
4977	INSDC	4932	GCA_900093235.1		Kp1	37	10183	Arbitrary	37	Inheritance from ST	cluster_1435	cluster_1627	cluster_1995	cluster_2485	cluster_2906	cluster_3565	0_0_109_15_0_0_0_0_0_0
4978	INSDC	4933	GCA_900092675.1		Kp1	14	14	Inheritance from ST	14	Inheritance from ST	cluster_1436	cluster_1628	cluster_1996	cluster_2486	cluster_2907	cluster_3566	0_0_1_1_26_1_0_0_0_0
4979	INSDC	4934	GCA_900092945.1		Kp1	23	23	Inheritance from ST	23	Inheritance from ST	cluster_1437	cluster_1629	cluster_1997	cluster_2487	cluster_2908	cluster_3567	0_0_429_0_11_0_0_0_0_0
4980	INSDC	4935	GCA_900092825.1		Kp1	29	10099	Arbitrary	29	Inheritance from ST	cluster_222	cluster_241	cluster_277	cluster_2488	cluster_2909	cluster_3568	0_0_137_6_0_0_2_0_0_0
4981	INSDC	4936	GCA_900092975.1		Kp1	336	17	Inheritance from ST	17	Inheritance from ST	cluster_164	cluster_179	cluster_212	cluster_245	cluster_2904	cluster_3562	0_0_22_24_3_0_1_1_0_0
4982	INSDC	4937	GCA_900093065.1		Kp1	16	16	Inheritance from ST	17	Inheritance from ST	cluster_70	cluster_174	cluster_207	cluster_531	cluster_262	cluster_3569	0_0_22_27_0_0_0_5_0_0
4983	INSDC	4938	GCA_900093165.1		Kp1	101	101	Inheritance from ST	101	Inheritance from ST	cluster_57	cluster_1630	cluster_1998	cluster_2489	cluster_2910	cluster_3570	0_0_84_0_1_0_0_0_0_0
4984	INSDC	4939	GCA_900092935.1		Kp1	336	17	Inheritance from ST	17	Inheritance from ST	cluster_164	cluster_179	cluster_212	cluster_245	cluster_2904	cluster_3562	0_0_22_24_3_0_1_1_0_0
4985	INSDC	4940	GCA_900092735.1		Kp1	11	340	Inheritance from ST	258	Inheritance from ST	cluster_101	cluster_104	cluster_253	cluster_120	cluster_312	cluster_3553	0_0_105_0_9_0_0_0_3_0
4986	INSDC	4941	GCA_900092905.1		Kp1	11	340	Inheritance from ST	258	Inheritance from ST	cluster_101	cluster_104	cluster_253	cluster_120	cluster_312	cluster_3571	0_0_105_0_9_0_0_0_7_0
4987	INSDC	4942	GCA_900093225.1		Kp1	16	16	Inheritance from ST	17	Inheritance from ST	cluster_70	cluster_174	cluster_207	cluster_531	cluster_262	cluster_3569	0_0_22_27_0_0_0_5_0_0
4988	INSDC	4943	GCA_900093135.1		Kp1	35	10145	Arbitrary	35	Inheritance from ST	cluster_238	cluster_260	cluster_299	cluster_367	cluster_2911	cluster_3572	0_0_131_3_1_0_0_0_2_1
4989	INSDC	4944	GCA_900092965.1		Kp1	231	231	Inheritance from ST	231	Inheritance from ST	cluster_50	cluster_127	cluster_1999	cluster_2491	cluster_2912	cluster_3573	0_0_88_0_0_0_12_0_0_0
4990	INSDC	4945	GCA_900092995.1		Kp1	1507	1507	Inheritance from ST	37	Inheritance from ST	cluster_1439	cluster_1631	cluster_2000	cluster_2492	cluster_2913	cluster_3574	0_0_109_13_0_0_0_0_0_0
4991	INSDC	4946	GCA_900092695.1		Kp1	101	101	Inheritance from ST	101	Inheritance from ST	cluster_57	cluster_1630	cluster_1998	cluster_2489	cluster_2910	cluster_3570	0_0_84_0_1_0_0_0_0_0
4992	INSDC	4947	GCA_900092845.1	Hybrid	Kp4	477											2_1_25_1_0_0_0_0_0_0
4993	INSDC	4948	GCA_900092685.1		Kp1	11	340	Inheritance from ST	258	Inheritance from ST	cluster_101	cluster_104	cluster_253	cluster_120	cluster_2914	cluster_3575	0_0_105_0_9_0_0_11_0_0
4994	INSDC	4949	GCA_900093195.1		Kp4	1318	1318	Inheritance from ST	476	Inheritance from ST	cluster_1440	cluster_1632	cluster_2001	cluster_2493	cluster_2915	cluster_3576	2_1_11_1_2_0_0_0_0_0
4995	INSDC	4950	GCA_900092985.1		Kp1	15	15	Inheritance from ST	15	Inheritance from ST	cluster_68	cluster_70	cluster_2002	cluster_2494	cluster_2916	cluster_3577	0_0_0_0_2_0_38_0_0_0
4996	INSDC	4951	GCA_900093075.1		Kp1	2097	2097	Inheritance from ST	2097	Inheritance from ST	cluster_1441	cluster_1633	cluster_2003	cluster_2495	cluster_2917	cluster_3578	0_0_351_0_0_0_0_0_0_0
4997	INSDC	4952	GCA_900093115.1		Kp1	48	48	Inheritance from ST	48	Inheritance from ST	cluster_65	cluster_279	cluster_2004	cluster_2496	cluster_2918	cluster_3579	0_0_147_1_0_0_3_0_0_0
4998	INSDC	4953	GCA_900092725.1		Kp1	1787	1787	Inheritance from ST	1787	Inheritance from ST	cluster_1442	cluster_1634	cluster_2005	cluster_2497	cluster_2919	cluster_3580	0_0_424_0_0_0_0_0_0_0
4999	INSDC	4954	GCA_900093245.1		Kp1	378	378	Inheritance from ST	378	Inheritance from ST	cluster_256	cluster_278	cluster_318	cluster_2498	cluster_2920	cluster_3581	0_0_194_0_0_1_1_0_0_0
5000	INSDC	4955	GCA_900093185.1		Kp1	23	23	Inheritance from ST	23	Inheritance from ST	cluster_171	cluster_187	cluster_2006	cluster_2499	cluster_2921	cluster_3582	0_0_429_0_7_0_0_0_0_0
5001	INSDC	4956	GCA_900093035.1		Kp1	895	895	Inheritance from ST	258	Inheritance from ST	cluster_1443	cluster_1635	cluster_2007	cluster_2500	cluster_2922	cluster_3583	0_0_105_7_0_0_0_0_0_0
5002	INSDC	4957	GCA_900093045.1		Kp4	1318	1318	Inheritance from ST	476	Inheritance from ST	cluster_1440	cluster_1632	cluster_2001	cluster_2493	cluster_2923	cluster_3584	2_1_11_1_2_0_0_1_0_0
5003	INSDC	4958	GCA_900092875.1		Kp1	3787	3787	Inheritance from ST	3787	Inheritance from ST	cluster_1444	cluster_1636	cluster_2008	cluster_2501	cluster_2924	cluster_3585	0_0_266_0_0_0_0_0_0_0
5004	INSDC	4959	GCA_900093205.1		Kp1	16	16	Inheritance from ST	17	Inheritance from ST	cluster_70	cluster_174	cluster_207	cluster_531	cluster_262	cluster_3586	0_0_22_27_0_0_0_5_5_0
5005	INSDC	4960	GCA_900092815.1		Kp1	656	656	Inheritance from ST	1	Inheritance from ST	cluster_342	cluster_1637	cluster_2009	cluster_2502	cluster_2925	cluster_3587	0_0_126_1_0_0_0_0_0_0
5006	INSDC	4961	GCA_900093005.1		Kp1	336	17	Inheritance from ST	17	Inheritance from ST	cluster_164	cluster_179	cluster_212	cluster_245	cluster_2904	cluster_3562	0_0_22_24_3_0_1_1_0_0
5007	INSDC	4962	GCA_900092785.1		Kp1	11	340	Inheritance from ST	258	Inheritance from ST	cluster_101	cluster_104	cluster_253	cluster_120	cluster_312	cluster_3553	0_0_105_0_9_0_0_0_3_0
5008	INSDC	4963	GCA_900093465.1		Kp1	37	3719	Inheritance from ST	37	Inheritance from ST	cluster_1445	cluster_1638	cluster_2010	cluster_2503	cluster_2926	cluster_3588	0_0_109_28_0_0_0_0_0_0
5009	INSDC	4964	GCA_900092925.1		Kp1	23	23	Inheritance from ST	23	Inheritance from ST	cluster_1437	cluster_1629	cluster_1997	cluster_2487	cluster_2908	cluster_3589	0_0_429_0_11_0_0_0_0_1
5010	INSDC	4965	GCA_003186645.1		Kp1	258	258	Inheritance from ST	258	Inheritance from ST	cluster_80	cluster_82	cluster_104	cluster_837	cluster_2927	cluster_3590	0_0_105_6_0_0_17_55_0_0
5011	INSDC	4966	GCA_003186705.1		Kp1	11	340	Inheritance from ST	258	Inheritance from ST	cluster_101	cluster_104	cluster_253	cluster_2504	cluster_2928	cluster_3591	0_0_105_0_9_0_0_19_0_0
5012	INSDC	4967	GCA_003186725.1		Kp1	39	39	Inheritance from ST	39	Inheritance from ST	cluster_1446	cluster_1639	cluster_2011	cluster_2505	cluster_2929	cluster_3592	0_0_107_0_3_0_0_0_0_0
5013	INSDC	4968	GCA_900108765.2		Kp1	48	48	Inheritance from ST	48	Inheritance from ST	cluster_1447	cluster_1640	cluster_2012	cluster_2506	cluster_2930	cluster_3593	0_0_147_1_4_0_0_0_0_0
5014	INSDC	4969	GCA_004296395.1		Kp1	557	557	Inheritance from ST	252	Inheritance from ST	cluster_1448	cluster_1641	cluster_2013	cluster_2507	cluster_2931	cluster_3594	0_0_94_7_0_0_0_0_0_0
5015	INSDC	4970	GCA_003046765.1		Kp1	3249	3249	Inheritance from ST	3249	Inheritance from ST	cluster_1449	cluster_1642	cluster_2014	cluster_2508	cluster_2932	cluster_3595	0_0_159_0_0_0_0_0_0_0
5016	INSDC	4971	GCA_003028595.1	> 30 missing alleles	Kp1	43
5017	INSDC	4972	GCA_001879325.1	> 30 missing alleles	Kp1	3788
5018	INSDC	4973	GCA_001879315.1	> 30 missing alleles	Kp1	231
5019	INSDC	4974	GCA_003006465.1	> 30 missing alleles	Kp1	3789
5020	INSDC	4975	GCA_003006455.1	> 30 missing alleles	Kp1	3790
5021	INSDC	4976	GCA_001879415.1	> 30 missing alleles	Kp1	11
5022	INSDC	4977	GCA_001879395.1	> 30 missing alleles	Kp1	11
5023	INSDC	4978	GCA_001879345.1	> 30 missing alleles	Kp1	3791
5024	INSDC	4979	GCA_003046825.1		Kp1	231	231	Inheritance from ST	231	Inheritance from ST	cluster_50	cluster_127	cluster_2015	cluster_2509	cluster_2933	cluster_3596	0_0_88_0_0_0_8_0_0_0
5025	INSDC	4980	GCA_001879335.1	> 30 missing alleles	Kp1	231
5026	INSDC	4981	GCA_001879405.1	> 30 missing alleles	Kp1	11
5027	INSDC	4982	GCA_003006505.1	> 30 missing alleles	Kp1	231
5028	INSDC	4983	GCA_001879425.1	> 30 missing alleles	Kp1	14
5029	INSDC	4984	GCA_003028605.1	> 30 missing alleles	Kp1	231
5030	INSDC	4985	GCA_002911065.1		Kp1	258	258	Inheritance from ST	258	Inheritance from ST	cluster_80	cluster_82	cluster_2016	cluster_2510	cluster_2934	cluster_3597	0_0_105_6_0_6_0_0_0_0
5031	INSDC	4986	GCA_002925975.1		Kp1	258	258	Inheritance from ST	258	Inheritance from ST	cluster_80	cluster_82	cluster_2017	cluster_2511	cluster_2935	cluster_3598	0_0_105_6_0_0_60_0_0_0
5032	INSDC	4987	GCA_002910255.1		Kp1	258	258	Inheritance from ST	258	Inheritance from ST	cluster_80	cluster_82	cluster_104	cluster_109	cluster_157	cluster_3599	0_0_105_6_0_0_0_20_5_0
5033	INSDC	4988	GCA_002910205.1		Kp1	258	258	Inheritance from ST	258	Inheritance from ST	cluster_80	cluster_82	cluster_104	cluster_109	cluster_157	cluster_3600	0_0_105_6_0_0_0_20_7_0
5034	INSDC	4989	GCA_002910195.1		Kp1	258	258	Inheritance from ST	258	Inheritance from ST	cluster_80	cluster_82	cluster_104	cluster_109	cluster_2936	cluster_3601	0_0_105_6_0_0_0_31_0_0
5035	INSDC	4990	GCA_002910235.1		Kp1	258	258	Inheritance from ST	258	Inheritance from ST	cluster_80	cluster_82	cluster_104	cluster_2512	cluster_2937	cluster_3602	0_0_105_6_0_0_0_87_0_0
5036	INSDC	4991	GCA_002911095.1		Kp1	258	258	Inheritance from ST	258	Inheritance from ST	cluster_80	cluster_82	cluster_104	cluster_109	cluster_2938	cluster_3603	0_0_105_6_0_0_0_32_0_0
5037	INSDC	4992	GCA_002911055.1		Kp1	3792	258	Inheritance from ST	258	Inheritance from ST	cluster_80	cluster_82	cluster_104	cluster_2513	cluster_2939	cluster_3604	0_0_105_6_0_0_0_88_0_0
5038	INSDC	4993	GCA_002910165.1		Kp1	258	258	Inheritance from ST	258	Inheritance from ST	cluster_80	cluster_82	cluster_104	cluster_2514	cluster_2940	cluster_3605	0_0_105_6_0_0_9_0_0_0
5039	INSDC	4994	GCA_002911035.1		Kp1	258	258	Inheritance from ST	258	Inheritance from ST	cluster_80	cluster_82	cluster_2018	cluster_2515	cluster_2941	cluster_3606	0_0_105_6_0_7_0_0_0_0
5040	INSDC	4995	GCA_002910155.1		Kp1	258	258	Inheritance from ST	258	Inheritance from ST	cluster_80	cluster_82	cluster_104	cluster_2516	cluster_2942	cluster_3607	0_0_105_6_0_0_0_89_0_0
5041	INSDC	4996	GCA_002910125.1		Kp1	258	258	Inheritance from ST	258	Inheritance from ST	cluster_80	cluster_82	cluster_2019	cluster_2517	cluster_2943	cluster_3608	0_0_105_6_0_0_81_0_0_0
5042	INSDC	4997	GCA_002910115.1		Kp1	258	258	Inheritance from ST	258	Inheritance from ST	cluster_80	cluster_82	cluster_104	cluster_109	cluster_2944	cluster_3609	0_0_105_6_0_0_0_33_0_0
5043	INSDC	4998	GCA_002910075.1		Kp1	258	258	Inheritance from ST	258	Inheritance from ST	cluster_80	cluster_82	cluster_104	cluster_2518	cluster_2945	cluster_3610	0_0_105_6_0_0_10_0_0_0
5044	INSDC	4999	GCA_002910085.1		Kp1	3792	258	Inheritance from ST	258	Inheritance from ST	cluster_80	cluster_82	cluster_104	cluster_2519	cluster_2946	cluster_3611	0_0_105_6_0_0_11_0_0_0
5045	INSDC	5000	GCA_002910055.1		Kp1	258	258	Inheritance from ST	258	Inheritance from ST	cluster_80	cluster_82	cluster_2020	cluster_2520	cluster_2947	cluster_3612	0_0_105_6_0_0_61_0_0_0
5046	INSDC	5001	GCA_000764615.1		Kp1	15	15	Inheritance from ST	15	Inheritance from ST	cluster_68	cluster_70	cluster_78	cluster_2521	cluster_2948	cluster_3613	0_0_0_0_2_0_13_0_0_0
5047	INSDC	5002	GCA_003006495.1		Kp1	43	10231	Arbitrary	43	Inheritance from ST	cluster_1450	cluster_1643	cluster_2021	cluster_2522	cluster_2949	cluster_3614	0_0_83_2_0_0_0_0_0_0
5048	INSDC	5003	GCA_002935005.1		Kp1	3793	39	Inheritance from ST	39	Inheritance from ST	cluster_652	cluster_1644	cluster_2022	cluster_2523	cluster_2950	cluster_3615	0_0_107_0_1_3_0_0_0_0
5049	INSDC	5004	GCA_002934985.1		Kp1	2958	2958	Inheritance from ST	2958	Inheritance from ST	cluster_1451	cluster_1645	cluster_2023	cluster_2524	cluster_2951	cluster_3616	0_0_212_0_0_0_0_0_0_0
5050	INSDC	5005	GCA_003830715.1		Kp1	43	43	Inheritance from ST	43	Inheritance from ST	cluster_1452	cluster_1646	cluster_2024	cluster_2525	cluster_2952	cluster_3617	0_0_83_3_0_0_0_0_0_0
5051	INSDC	5006	GCA_003830605.1		Kp1	43	43	Inheritance from ST	43	Inheritance from ST	cluster_1452	cluster_1646	cluster_2024	cluster_2525	cluster_2952	cluster_3617	0_0_83_3_0_0_0_0_0_0
5052	INSDC	5007	GCA_003830575.1		Kp1	43	43	Inheritance from ST	43	Inheritance from ST	cluster_1452	cluster_1646	cluster_2024	cluster_2525	cluster_2952	cluster_3617	0_0_83_3_0_0_0_0_0_0
5053	INSDC	5008	GCA_003830595.1		Kp1	43	43	Inheritance from ST	43	Inheritance from ST	cluster_1452	cluster_1646	cluster_2024	cluster_2525	cluster_2952	cluster_3617	0_0_83_3_0_0_0_0_0_0
5054	INSDC	5009	GCA_003830695.1		Kp1	43	43	Inheritance from ST	43	Inheritance from ST	cluster_1452	cluster_1646	cluster_2024	cluster_2525	cluster_2952	cluster_3617	0_0_83_3_0_0_0_0_0_0
5055	INSDC	5010	GCA_003830585.1		Kp1	43	43	Inheritance from ST	43	Inheritance from ST	cluster_1452	cluster_1646	cluster_2024	cluster_2525	cluster_2952	cluster_3617	0_0_83_3_0_0_0_0_0_0
5056	INSDC	5011	GCA_003830545.1		Kp1	43	43	Inheritance from ST	43	Inheritance from ST	cluster_1452	cluster_1646	cluster_2024	cluster_2525	cluster_2952	cluster_3617	0_0_83_3_0_0_0_0_0_0
5057	INSDC	5012	GCA_003830495.1		Kp1	43	43	Inheritance from ST	43	Inheritance from ST	cluster_1452	cluster_1646	cluster_2024	cluster_2525	cluster_2952	cluster_3617	0_0_83_3_0_0_0_0_0_0
5058	INSDC	5013	GCA_003830535.1		Kp1	43	43	Inheritance from ST	43	Inheritance from ST	cluster_1452	cluster_1646	cluster_2024	cluster_2525	cluster_2952	cluster_3617	0_0_83_3_0_0_0_0_0_0
5059	INSDC	5014	GCA_003830675.1		Kp1	43	43	Inheritance from ST	43	Inheritance from ST	cluster_1452	cluster_1646	cluster_2024	cluster_2525	cluster_2952	cluster_3617	0_0_83_3_0_0_0_0_0_0
5060	INSDC	5015	GCA_003830645.1		Kp1	43	43	Inheritance from ST	43	Inheritance from ST	cluster_1452	cluster_1646	cluster_2024	cluster_2525	cluster_2952	cluster_3617	0_0_83_3_0_0_0_0_0_0
5061	INSDC	5016	GCA_003830255.1		Kp1	43	43	Inheritance from ST	43	Inheritance from ST	cluster_1452	cluster_1646	cluster_2024	cluster_2525	cluster_2952	cluster_3617	0_0_83_3_0_0_0_0_0_0
5062	INSDC	5017	GCA_003830485.1		Kp1	43	43	Inheritance from ST	43	Inheritance from ST	cluster_1452	cluster_1646	cluster_2024	cluster_2525	cluster_2952	cluster_3617	0_0_83_3_0_0_0_0_0_0
5063	INSDC	5018	GCA_003830245.1		Kp1	43	43	Inheritance from ST	43	Inheritance from ST	cluster_1452	cluster_1646	cluster_2024	cluster_2525	cluster_2952	cluster_3617	0_0_83_3_0_0_0_0_0_0
5064	INSDC	5019	GCA_003830235.1		Kp1	43	43	Inheritance from ST	43	Inheritance from ST	cluster_1452	cluster_1646	cluster_2024	cluster_2525	cluster_2952	cluster_3617	0_0_83_3_0_0_0_0_0_0
5065	INSDC	5020	GCA_003830195.1		Kp1	43	43	Inheritance from ST	43	Inheritance from ST	cluster_1452	cluster_1646	cluster_2024	cluster_2525	cluster_2952	cluster_3617	0_0_83_3_0_0_0_0_0_0
5066	INSDC	5021	GCA_003830175.1		Kp1	43	43	Inheritance from ST	43	Inheritance from ST	cluster_1452	cluster_1646	cluster_2024	cluster_2525	cluster_2952	cluster_3617	0_0_83_3_0_0_0_0_0_0
5067	INSDC	5022	GCA_002186945.1		Kp1	25	25	Inheritance from ST	25	Inheritance from ST	cluster_1453	cluster_1647	cluster_2025	cluster_2526	cluster_2953	cluster_3618	0_0_388_1_8_0_1_0_0_0
5068	INSDC	5023	GCA_002186895.1		Kp1	1035	1035	Inheritance from ST	1035	Inheritance from ST	cluster_1454	cluster_1648	cluster_2026	cluster_2527	cluster_2954	cluster_3619	0_0_251_0_0_0_0_0_0_0
5069	INSDC	5024	GCA_002187855.1		Kp1	101	101	Inheritance from ST	101	Inheritance from ST	cluster_71	cluster_73	cluster_704	cluster_2528	cluster_2955	cluster_3620	0_0_84_0_8_0_0_15_0_0
5070	INSDC	5025	GCA_002186865.1		Kp1	48	48	Inheritance from ST	48	Inheritance from ST	cluster_65	cluster_279	cluster_1465	cluster_1813	cluster_2116	cluster_3621	0_0_147_1_0_0_0_0_2_0
5071	INSDC	5026	GCA_002187805.1		Kp1	16	10005	Arbitrary	17	Inheritance from ST	cluster_1455	cluster_1649	cluster_2027	cluster_2529	cluster_2957	cluster_3622	0_0_22_18_0_0_0_0_0_0
5072	INSDC	5027	GCA_002186855.1		Kp1	45	45	Inheritance from ST	45	Inheritance from ST	cluster_1456	cluster_1650	cluster_2028	cluster_2530	cluster_2958	cluster_3623	0_0_158_8_15_0_0_0_0_0
5073	INSDC	5028	GCA_002187835.1		Kp1	48	48	Inheritance from ST	48	Inheritance from ST	cluster_65	cluster_279	cluster_1465	cluster_1813	cluster_2116	cluster_3624	0_0_147_1_0_0_0_0_1_0
5074	INSDC	5029	GCA_002186805.1		Kp1	16	10005	Arbitrary	17	Inheritance from ST	cluster_1455	cluster_1649	cluster_2027	cluster_2529	cluster_2957	cluster_3622	0_0_22_18_0_0_0_0_0_0
5075	INSDC	5030	GCA_002186835.1		Kp1	1418	1418	Inheritance from ST	45	Inheritance from ST	cluster_828	cluster_927	cluster_2029	cluster_2531	cluster_2959	cluster_3625	0_0_158_12_0_0_0_0_0_0
5076	INSDC	5031	GCA_002186785.1		Kp1	39	39	Inheritance from ST	39	Inheritance from ST	cluster_1457	cluster_1651	cluster_2030	cluster_2532	cluster_2960	cluster_3626	0_0_107_0_8_0_0_0_0_0
5077	INSDC	5032	GCA_002186775.1		Kp1	48	48	Inheritance from ST	48	Inheritance from ST	cluster_65	cluster_279	cluster_1465	cluster_1813	cluster_2116	cluster_3624	0_0_147_1_0_0_0_0_1_0
5078	INSDC	5033	GCA_002187775.1		Kp1	48	48	Inheritance from ST	48	Inheritance from ST	cluster_65	cluster_279	cluster_1465	cluster_1813	cluster_2116	cluster_3624	0_0_147_1_0_0_0_0_1_0
5079	INSDC	5034	GCA_002186695.1		Kp1	15	15	Inheritance from ST	15	Inheritance from ST	cluster_68	cluster_70	cluster_78	cluster_2533	cluster_2961	cluster_3627	0_0_0_0_2_0_0_48_0_0
5080	INSDC	5035	GCA_002186725.1		Kp1	3613	3613	Inheritance from ST	76	Inheritance from ST	cluster_395	cluster_437	cluster_512	cluster_602	cluster_663	cluster_749	0_0_46_10_0_0_0_0_0_0
5081	INSDC	5036	GCA_002186705.1		Kp1	25	25	Inheritance from ST	25	Inheritance from ST	cluster_1453	cluster_1647	cluster_2031	cluster_2534	cluster_2962	cluster_3628	0_0_388_1_8_0_0_0_0_0
5082	INSDC	5037	GCA_002187745.1		Kp1	873	873	Inheritance from ST	873	Inheritance from ST	cluster_1458	cluster_1652	cluster_2032	cluster_2535	cluster_2963	cluster_3629	0_0_160_0_3_0_0_0_0_0
5083	INSDC	5038	GCA_002186545.1		Kp1	20	20	Inheritance from ST	17	Inheritance from ST	cluster_1459	cluster_1653	cluster_2033	cluster_2536	cluster_2964	cluster_3630	0_0_22_2_13_0_0_0_0_0
5084	INSDC	5039	GCA_002186635.1		Kp1	48	48	Inheritance from ST	48	Inheritance from ST	cluster_65	cluster_279	cluster_1465	cluster_1813	cluster_2116	cluster_3624	0_0_147_1_0_0_0_0_1_0
5085	INSDC	5040	GCA_002186625.1		Kp1	17	17	Inheritance from ST	17	Inheritance from ST	cluster_1460	cluster_1654	cluster_2034	cluster_2537	cluster_2965	cluster_3631	0_0_22_24_15_0_0_0_0_0
5086	INSDC	5041	GCA_002186585.1		Kp1	1263	1263	Inheritance from ST	76	Inheritance from ST	cluster_1461	cluster_1655	cluster_2035	cluster_2538	cluster_2966	cluster_3632	0_0_46_9_0_0_0_0_0_0
5087	INSDC	5042	GCA_002186595.1		Kp1	14	14	Inheritance from ST	14	Inheritance from ST	cluster_1079	cluster_1221	cluster_1481	cluster_1833	cluster_2137	cluster_3633	0_0_1_1_15_0_0_0_0_0
5088	INSDC	5043	GCA_002186505.1		Kp1	1263	1263	Inheritance from ST	76	Inheritance from ST	cluster_1461	cluster_1655	cluster_2035	cluster_2538	cluster_2966	cluster_3632	0_0_46_9_0_0_0_0_0_0
5089	INSDC	5044	GCA_002934865.1		Kp1	3794	3794	Inheritance from ST	3794	Inheritance from ST	cluster_1462	cluster_1656	cluster_2036	cluster_2539	cluster_2967	cluster_3634	0_0_38_0_0_0_0_0_0_0
5090	INSDC	5045	GCA_000372625.3		Kp1	1402	1402	Inheritance from ST	1402	Inheritance from ST	cluster_1463	cluster_1657	cluster_2037	cluster_2540	cluster_2968	cluster_3635	0_0_225_0_0_0_0_0_0_0
5091	INSDC	5046	GCA_003194705.1		Kp1	307	307	Inheritance from ST	307	Inheritance from ST	cluster_56	cluster_58	cluster_60	cluster_61	cluster_2969	cluster_3636	0_0_369_0_0_0_0_6_0_0
5092	INSDC	5047	GCA_900205375.1		Kp1	307	307	Inheritance from ST	307	Inheritance from ST	cluster_56	cluster_58	cluster_60	cluster_61	cluster_759	cluster_864	0_0_369_0_0_0_0_1_0_0
5093	INSDC	5048	GCA_900205385.1		Kp1	14	14	Inheritance from ST	14	Inheritance from ST	cluster_1464	cluster_1658	cluster_2038	cluster_2541	cluster_2970	cluster_3637	0_0_1_1_10_0_0_0_0_0
5094	INSDC	5049	GCA_900205365.1		Kp1	307	307	Inheritance from ST	307	Inheritance from ST	cluster_56	cluster_58	cluster_60	cluster_61	cluster_759	cluster_864	0_0_369_0_0_0_0_1_0_0
5095	INSDC	5050	GCA_900205395.1		Kp1	307	307	Inheritance from ST	307	Inheritance from ST	cluster_56	cluster_58	cluster_60	cluster_61	cluster_759	cluster_864	0_0_369_0_0_0_0_1_0_0
5096	INSDC	5051	GCA_003346435.1		Kp1	14	14	Inheritance from ST	14	Inheritance from ST	cluster_572	cluster_638	cluster_768	cluster_934	cluster_1087	cluster_1321	0_0_1_1_11_2_0_0_0_0
5097	INSDC	5052	GCA_004321285.1		Kp1	2582	2582	Inheritance from ST	661	Inheritance from ST	cluster_1465	cluster_1659	cluster_2039	cluster_2542	cluster_2971	cluster_3638	0_0_122_5_0_0_0_0_0_0
5098	INSDC	5053	GCA_002265425.1		Kp1	11	11	Inheritance from ST	258	Inheritance from ST	cluster_100	cluster_103	cluster_113	cluster_423	cluster_461	cluster_3341	0_0_105_2_0_0_2_17_5_0
5099	INSDC	5054	GCA_002890815.1		Kp1	11	11	Inheritance from ST	258	Inheritance from ST	cluster_100	cluster_103	cluster_113	cluster_423	cluster_461	cluster_3341	0_0_105_2_0_0_2_17_5_0
5100	INSDC	5055	GCA_002265525.1		Kp1	11	11	Inheritance from ST	258	Inheritance from ST	cluster_100	cluster_103	cluster_113	cluster_423	cluster_461	cluster_3341	0_0_105_2_0_0_2_17_5_0
5101	INSDC	5056	GCA_002894885.1		Kp1	11	11	Inheritance from ST	258	Inheritance from ST	cluster_100	cluster_103	cluster_113	cluster_423	cluster_461	cluster_3341	0_0_105_2_0_0_2_17_5_0
5102	INSDC	5057	GCA_002265605.1		Kp1	11	11	Inheritance from ST	258	Inheritance from ST	cluster_100	cluster_103	cluster_113	cluster_423	cluster_461	cluster_3341	0_0_105_2_0_0_2_17_5_0
5103	INSDC	5058	GCA_002890965.1		Kp1	11	11	Inheritance from ST	258	Inheritance from ST	cluster_100	cluster_103	cluster_113	cluster_423	cluster_461	cluster_3341	0_0_105_2_0_0_2_17_5_0
5104	INSDC	5059	GCA_002265565.1		Kp1	11	11	Inheritance from ST	258	Inheritance from ST	cluster_100	cluster_103	cluster_113	cluster_423	cluster_461	cluster_3341	0_0_105_2_0_0_2_17_5_0
5105	INSDC	5060	GCA_002894935.1		Kp1	11	11	Inheritance from ST	258	Inheritance from ST	cluster_100	cluster_103	cluster_113	cluster_423	cluster_461	cluster_3341	0_0_105_2_0_0_2_17_5_0
5106	INSDC	5061	GCA_003432265.1		Kp1	43	10140	Arbitrary	43	Inheritance from ST	cluster_1466	cluster_1660	cluster_2040	cluster_2543	cluster_2972	cluster_3639	0_0_83_0_0_0_0_0_0_0
5107	INSDC	5062	GCA_003073235.1		Kp1	16	16	Inheritance from ST	17	Inheritance from ST	cluster_70	cluster_174	cluster_74	cluster_265	cluster_2973	cluster_3640	0_0_22_27_0_0_18_1_0_0
5108	INSDC	5063	GCA_002752955.1		Kp1	45	45	Inheritance from ST	45	Inheritance from ST	cluster_1467	cluster_1661	cluster_2041	cluster_2544	cluster_2974	cluster_3641	0_0_158_8_19_0_0_0_0_0
5109	INSDC	5064	GCA_003403215.1		Kp1	258	258	Inheritance from ST	258	Inheritance from ST	cluster_80	cluster_82	cluster_104	cluster_109	cluster_623	cluster_1300	0_0_105_6_0_0_0_4_1_0
5110	INSDC	5065	GCA_003403175.1		Kp1	405	405	Inheritance from ST	405	Inheritance from ST	cluster_486	cluster_708	cluster_2042	cluster_2545	cluster_2975	cluster_3642	0_0_374_0_2_3_0_0_0_0
5111	INSDC	5066	GCA_003403225.1		Kp1	3795	258	Inheritance from ST	258	Inheritance from ST	cluster_80	cluster_82	cluster_104	cluster_168	cluster_2976	cluster_3643	0_0_105_6_0_0_17_52_0_0
5112	INSDC	5067	GCA_003403185.1		Kp1	3795	258	Inheritance from ST	258	Inheritance from ST	cluster_80	cluster_82	cluster_104	cluster_168	cluster_2977	cluster_3644	0_0_105_6_0_0_17_50_0_0
5113	INSDC	5068	GCA_004208475.1		Kp1	3796	3796	Inheritance from ST	37	Inheritance from ST	cluster_1468	cluster_1662	cluster_2043	cluster_2547	cluster_2978	cluster_3645	0_0_109_8_12_0_0_0_0_0
5114	INSDC	5069	GCA_003592205.1	> 30 missing alleles	Kp1	1274
5115	INSDC	5070	GCA_003592025.1	> 30 missing alleles	Kp1	1274
5116	INSDC	5071	GCA_003592215.1	> 30 missing alleles	Kp1	3797
5117	INSDC	5072	GCA_003592355.1	> 30 missing alleles	Kp1	1274
5118	INSDC	5073	GCA_002901335.1		Kp1	2739	307	Inheritance from ST	307	Inheritance from ST	cluster_56	cluster_1291	cluster_1566	cluster_1930	cluster_2979	cluster_3646	0_0_369_0_0_5_0_1_0_0
5119	INSDC	5074	GCA_000346145.1		Kp1	35	35	Inheritance from ST	35	Inheritance from ST	cluster_1469	cluster_1663	cluster_2044	cluster_2548	cluster_2980	cluster_3647	0_0_131_1_0_0_0_0_0_0
5120	INSDC	5075	GCA_003408615.1		Kp1	422	422	Inheritance from ST	17	Inheritance from ST	cluster_1470	cluster_1664	cluster_2045	cluster_2549	cluster_2981	cluster_3648	0_0_22_26_0_0_0_0_0_0
5121	INSDC	5076	GCA_003571065.1		Kp1	86	86	Inheritance from ST	86	Inheritance from ST	cluster_425	cluster_471	cluster_554	cluster_911	cluster_2982	cluster_3649	0_0_395_0_13_2_0_1_0_0
5122	INSDC	5077	GCA_003413485.1		Kp1	643	643	Inheritance from ST	34	Inheritance from ST	cluster_1471	cluster_1665	cluster_2046	cluster_2550	cluster_2983	cluster_3650	0_0_13_9_1_0_0_0_0_0
5123	INSDC	5078	GCA_000689275.1		Kp1	14	14	Inheritance from ST	14	Inheritance from ST	cluster_502	cluster_562	cluster_665	cluster_812	cluster_938	cluster_1112	0_0_1_1_0_1_1_0_0_0
5124	INSDC	5079	GCA_900322675.1		Kp1		10079	Arbitrary	258	Inheritance from ST	cluster_1472	cluster_1666	cluster_2047	cluster_2551	cluster_2984	cluster_3651	0_0_105_12_0_0_0_0_0_0
5125	INSDC	5080	GCA_002991945.1		Kp1	37	3796	Inheritance from ST	37	Inheritance from ST	cluster_1473	cluster_1667	cluster_2048	cluster_2552	cluster_2985	cluster_3652	0_0_109_8_11_0_0_0_0_0
5126	INSDC	5081	GCA_002991725.1		Kp1	37	3796	Inheritance from ST	37	Inheritance from ST	cluster_1473	cluster_1667	cluster_2048	cluster_2552	cluster_2985	cluster_3652	0_0_109_8_11_0_0_0_0_0
5127	INSDC	5082	GCA_002992025.1		Kp1	37	3796	Inheritance from ST	37	Inheritance from ST	cluster_1473	cluster_1667	cluster_2048	cluster_2552	cluster_2985	cluster_3652	0_0_109_8_11_0_0_0_0_0
5128	INSDC	5083	GCA_003591535.1		Kp1	101	101	Inheritance from ST	101	Inheritance from ST	cluster_71	cluster_73	cluster_550	cluster_2153	cluster_2510	cluster_3055	0_0_84_0_8_0_9_3_0_0
5129	INSDC	5084	GCA_003038265.1		Kp1	11	11	Inheritance from ST	258	Inheritance from ST	cluster_100	cluster_103	cluster_113	cluster_2553	cluster_2986	cluster_3653	0_0_105_2_0_0_2_20_0_0
5130	INSDC	5085	GCA_003037735.1		Kp1	11	11	Inheritance from ST	258	Inheritance from ST	cluster_100	cluster_103	cluster_113	cluster_2554	cluster_2987	cluster_3654	0_0_105_2_0_0_2_25_0_0
5131	INSDC	5086	GCA_003037185.1		Kp1	23	23	Inheritance from ST	23	Inheritance from ST	cluster_82	cluster_84	cluster_2049	cluster_2555	cluster_2988	cluster_3655	0_0_429_0_4_0_6_0_0_0
5132	INSDC	5087	GCA_002852995.3		Kp1	1	1	Inheritance from ST	1	Inheritance from ST	cluster_330	cluster_362	cluster_2050	cluster_2556	cluster_2989	cluster_3656	0_0_126_0_0_0_3_0_0_0
5133	INSDC	5088	GCA_003036505.1		Kp1	54	54	Inheritance from ST	54	Inheritance from ST	cluster_145	cluster_159	cluster_2051	cluster_2557	cluster_2990	cluster_3657	0_0_166_0_0_1_0_0_0_0
5134	INSDC	5089	GCA_003037695.1		Kp1	490	490	Inheritance from ST	76	Inheritance from ST	cluster_1474	cluster_1669	cluster_2052	cluster_2558	cluster_2991	cluster_3658	0_0_46_0_2_0_0_0_0_0
5135	INSDC	5090	GCA_003036485.1		Kp1	628	628	Inheritance from ST	628	Inheritance from ST	cluster_1475	cluster_1670	cluster_2053	cluster_2559	cluster_2992	cluster_3659	0_0_54_2_4_0_0_0_0_0
5136	INSDC	5091	GCA_003036545.1		Kp1	11	11	Inheritance from ST	258	Inheritance from ST	cluster_100	cluster_103	cluster_113	cluster_119	cluster_490	cluster_3660	0_0_105_2_0_0_2_1_1_0
5137	INSDC	5092	GCA_002853475.1		Kp1	1	1	Inheritance from ST	1	Inheritance from ST	cluster_330	cluster_362	cluster_2050	cluster_2556	cluster_2989	cluster_3656	0_0_126_0_0_0_3_0_0_0
5138	INSDC	5093	GCA_002853465.1		Kp1	1	1	Inheritance from ST	1	Inheritance from ST	cluster_330	cluster_362	cluster_2050	cluster_2556	cluster_2989	cluster_3656	0_0_126_0_0_0_3_0_0_0
5139	INSDC	5094	GCA_002853455.1		Kp1	1	1	Inheritance from ST	1	Inheritance from ST	cluster_330	cluster_362	cluster_2050	cluster_2556	cluster_2989	cluster_3661	0_0_126_0_0_0_3_0_1_0
5140	INSDC	5095	GCA_003037715.1		Kp1	15	15	Inheritance from ST	15	Inheritance from ST	cluster_68	cluster_1671	cluster_2054	cluster_2560	cluster_2993	cluster_3662	0_0_0_0_4_1_0_0_0_0
5141	INSDC	5096	GCA_003037635.1		Kp1	2407	2407	Inheritance from ST	2407	Inheritance from ST	cluster_1477	cluster_1672	cluster_2055	cluster_2561	cluster_2994	cluster_3663	0_0_364_0_0_0_0_0_0_0
5142	INSDC	5097	GCA_003036445.1		Kp1	2407	2407	Inheritance from ST	2407	Inheritance from ST	cluster_1477	cluster_1672	cluster_2055	cluster_2561	cluster_2994	cluster_3663	0_0_364_0_0_0_0_0_0_0
5143	INSDC	5098	GCA_003036465.1		Kp1	11	11	Inheritance from ST	258	Inheritance from ST	cluster_100	cluster_103	cluster_113	cluster_423	cluster_461	cluster_2574	0_0_105_2_0_0_2_17_0_0
5144	INSDC	5099	GCA_003037665.1		Kp1	48	48	Inheritance from ST	48	Inheritance from ST	cluster_65	cluster_279	cluster_2056	cluster_2562	cluster_2995	cluster_3664	0_0_147_1_0_2_0_0_0_0
5145	INSDC	5100	GCA_003037655.1		Kp1	48	48	Inheritance from ST	48	Inheritance from ST	cluster_65	cluster_279	cluster_2056	cluster_2562	cluster_2995	cluster_3664	0_0_147_1_0_2_0_0_0_0
5146	INSDC	5101	GCA_002252415.1		Kp1	15	15	Inheritance from ST	15	Inheritance from ST	cluster_68	cluster_1671	cluster_2054	cluster_2560	cluster_2993	cluster_3662	0_0_0_0_4_1_0_0_0_0
5147	INSDC	5102	GCA_001630805.1		Kp1	29	711	Inheritance from ST	29	Inheritance from ST	cluster_182	cluster_1673	cluster_2057	cluster_2563	cluster_2996	cluster_3665	0_0_137_11_3_1_0_0_0_0
5148	INSDC	5103	GCA_003054385.1		Kp1	15	15	Inheritance from ST	15	Inheritance from ST	cluster_175	cluster_191	cluster_224	cluster_2564	cluster_2997	cluster_3666	0_0_0_0_25_0_1_0_0_0
5149	INSDC	5104	GCA_003194935.1		Kp1	86	86	Inheritance from ST	86	Inheritance from ST	cluster_1478	cluster_1674	cluster_2059	cluster_2565	cluster_2998	cluster_3667	0_0_395_0_7_0_0_0_0_0
5150	INSDC	5105	GCA_001720645.1		Kp1	1544	1544	Inheritance from ST	420	Inheritance from ST	cluster_1479	cluster_1675	cluster_2060	cluster_2566	cluster_2999	cluster_3668	0_0_182_1_0_0_0_0_0_0
5151	INSDC	5106	GCA_001720625.1		Kp1	3798	65	Inheritance from ST	65	Inheritance from ST	cluster_1480	cluster_1676	cluster_2061	cluster_2567	cluster_3000	cluster_3669	0_0_391_0_9_0_0_0_0_0
5152	INSDC	5107	GCA_001720635.1		Kp1	23	10252	Arbitrary	23	Inheritance from ST	cluster_1481	cluster_1677	cluster_2062	cluster_2568	cluster_3001	cluster_3670	0_0_429_1_0_0_0_0_0_0
5153	INSDC	5108	GCA_002211125.1		Kp1	2174	14	Inheritance from ST	14	Inheritance from ST	cluster_1482	cluster_1678	cluster_2063	cluster_2569	cluster_3002	cluster_3671	0_0_1_1_24_0_0_0_0_0
5154	INSDC	5109	GCA_003194955.1		Kp1	2174	14	Inheritance from ST	14	Inheritance from ST	cluster_1482	cluster_1678	cluster_2063	cluster_2569	cluster_3002	cluster_3671	0_0_1_1_24_0_0_0_0_0
5155	INSDC	5110	GCA_002969145.1		Kp1	23	23	Inheritance from ST	23	Inheritance from ST	cluster_1483	cluster_1679	cluster_2064	cluster_2570	cluster_3003	cluster_3672	0_0_429_0_31_0_0_0_0_0
5156	INSDC	5111	GCA_003195035.1		Kp1	86	86	Inheritance from ST	86	Inheritance from ST	cluster_1484	cluster_1680	cluster_2065	cluster_2571	cluster_3004	cluster_3673	0_0_395_0_18_0_0_0_0_0
5157	INSDC	5112	GCA_002263345.1		Kp1	147	147	Inheritance from ST	147	Inheritance from ST	cluster_1485	cluster_1681	cluster_2066	cluster_2572	cluster_3005	cluster_3674	0_0_197_0_7_0_0_0_0_0
5158	INSDC	5113	GCA_003194965.1		Kp1	65	65	Inheritance from ST	65	Inheritance from ST	cluster_210	cluster_1682	cluster_2067	cluster_2573	cluster_3006	cluster_3675	0_0_391_0_2_0_0_0_0_0
5159	INSDC	5114	GCA_002263395.1		Kp1	377	377	Inheritance from ST	442	Inheritance from ST	cluster_1486	cluster_1683	cluster_2068	cluster_2574	cluster_3007	cluster_3676	0_0_152_1_1_0_0_0_0_0
5160	INSDC	5115	GCA_002263375.1		Kp1	147	147	Inheritance from ST	147	Inheritance from ST	cluster_1485	cluster_1684	cluster_2069	cluster_2575	cluster_3008	cluster_3677	0_0_197_0_7_1_0_0_0_0
5161	INSDC	5116	GCA_003195015.1		Kp1	86	86	Inheritance from ST	86	Inheritance from ST	cluster_106	cluster_110	cluster_2070	cluster_2576	cluster_3009	cluster_3678	0_0_395_0_11_0_2_0_0_0
5162	INSDC	5117	GCA_003195115.1		Kp1	86	86	Inheritance from ST	86	Inheritance from ST	cluster_1487	cluster_1685	cluster_2071	cluster_2577	cluster_3010	cluster_3679	0_0_395_0_16_0_0_0_0_0
5163	INSDC	5118	GCA_003195055.1		Kp1	395	395	Inheritance from ST	395	Inheritance from ST	cluster_289	cluster_312	cluster_360	cluster_2578	cluster_3011	cluster_3680	0_0_106_0_3_0_1_0_0_0
5164	INSDC	5119	GCA_003195095.1		Kp1	395	395	Inheritance from ST	395	Inheritance from ST	cluster_289	cluster_312	cluster_1835	cluster_2284	cluster_3012	cluster_3681	0_0_106_0_3_0_4_1_0_0
5165	INSDC	5120	GCA_003195075.1		Kp1	395	395	Inheritance from ST	395	Inheritance from ST	cluster_1488	cluster_1686	cluster_2072	cluster_2579	cluster_3013	cluster_3682	0_0_106_0_4_0_0_0_0_0
5166	INSDC	5121	GCA_003195135.1		Kp1	395	395	Inheritance from ST	395	Inheritance from ST	cluster_289	cluster_312	cluster_2073	cluster_2580	cluster_3014	cluster_3683	0_0_106_0_3_1_0_0_0_0
5167	INSDC	5122	GCA_003194975.1		Kp1	395	395	Inheritance from ST	395	Inheritance from ST	cluster_289	cluster_312	cluster_360	cluster_2581	cluster_3015	cluster_3684	0_0_106_0_3_0_2_0_0_0
5168	INSDC	5123	GCA_003966115.1		Kp1	101	101	Inheritance from ST	101	Inheritance from ST	cluster_1489	cluster_1687	cluster_2074	cluster_2582	cluster_3016	cluster_3685	0_0_84_0_13_0_0_0_0_0
5169	INSDC	5124	GCA_002813595.1		Kp1	23	23	Inheritance from ST	23	Inheritance from ST	cluster_1490	cluster_1688	cluster_2075	cluster_2583	cluster_3017	cluster_3686	0_0_429_0_30_0_0_0_0_0
5170	INSDC	5125	GCA_002844975.1		Kp1	11	11	Inheritance from ST	258	Inheritance from ST	cluster_100	cluster_103	cluster_113	cluster_119	cluster_3018	cluster_3687	0_0_105_2_0_0_2_7_0_0
5171	INSDC	5126	GCA_002369865.1		Kp1	11	11	Inheritance from ST	258	Inheritance from ST	cluster_100	cluster_103	cluster_113	cluster_119	cluster_3018	cluster_3687	0_0_105_2_0_0_2_7_0_0
5172	INSDC	5127	GCA_002861655.1		Kp1	11	11	Inheritance from ST	258	Inheritance from ST	cluster_100	cluster_103	cluster_113	cluster_119	cluster_3018	cluster_3687	0_0_105_2_0_0_2_7_0_0
5173	INSDC	5128	GCA_002844995.1		Kp1	11	11	Inheritance from ST	258	Inheritance from ST	cluster_100	cluster_103	cluster_113	cluster_423	cluster_461	cluster_3341	0_0_105_2_0_0_2_17_5_0
5174	INSDC	5129	GCA_002845075.1		Kp1	11	11	Inheritance from ST	258	Inheritance from ST	cluster_100	cluster_103	cluster_113	cluster_119	cluster_3018	cluster_3687	0_0_105_2_0_0_2_7_0_0
5175	INSDC	5130	GCA_002154825.1		Kp1	340	340	Inheritance from ST	258	Inheritance from ST	cluster_61	cluster_63	cluster_92	cluster_2584	cluster_3019	cluster_3688	0_0_105_0_11_0_5_0_0_0
5176	INSDC	5131	GCA_900518965.1		Kp1	512	258	Inheritance from ST	258	Inheritance from ST	cluster_80	cluster_82	cluster_104	cluster_2445	cluster_3020	cluster_3689	0_0_105_6_0_0_48_0_0_0
5177	INSDC	5132	GCA_001644765.1		Kp1	147	147	Inheritance from ST	147	Inheritance from ST	cluster_77	cluster_79	cluster_82	cluster_505	cluster_555	cluster_1275	0_0_197_0_4_0_10_0_1_0
5178	INSDC	5133	GCA_002934725.1		Kp1	420	420	Inheritance from ST	420	Inheritance from ST	cluster_1491	cluster_1689	cluster_2076	cluster_2585	cluster_3021	cluster_3690	0_0_182_0_2_0_0_0_0_0
5179	INSDC	5134	GCA_002934745.1		Kp1	14	10201	Arbitrary	14	Inheritance from ST	cluster_1492	cluster_1690	cluster_2077	cluster_2586	cluster_3022	cluster_3691	0_0_1_0_7_0_0_0_0_0
5180	INSDC	5135	GCA_002934765.1		Kp1	11	11	Inheritance from ST	258	Inheritance from ST	cluster_100	cluster_1691	cluster_2078	cluster_2587	cluster_3023	cluster_3692	0_0_105_2_2_0_0_0_0_0
5181	INSDC	5136	GCA_003666785.1		Kp1	11	11	Inheritance from ST	258	Inheritance from ST	cluster_100	cluster_103	cluster_113	cluster_119	cluster_127	cluster_3342	0_0_105_2_0_0_2_0_4_0
5182	INSDC	5137	GCA_003666765.1		Kp1	11	11	Inheritance from ST	258	Inheritance from ST	cluster_100	cluster_103	cluster_113	cluster_119	cluster_127	cluster_3342	0_0_105_2_0_0_2_0_4_0
5183	INSDC	5138	GCA_003666825.1		Kp1	11	11	Inheritance from ST	258	Inheritance from ST	cluster_100	cluster_103	cluster_113	cluster_119	cluster_127	cluster_3693	0_0_105_2_0_0_2_0_14_0
5184	INSDC	5139	GCA_001701585.1		Kp1	17	17	Inheritance from ST	17	Inheritance from ST	cluster_1493	cluster_1692	cluster_2079	cluster_2588	cluster_3024	cluster_3694	0_0_22_24_12_0_0_0_0_0
5185	INSDC	5140	GCA_003666735.1		Kp1	11	11	Inheritance from ST	258	Inheritance from ST	cluster_100	cluster_103	cluster_113	cluster_119	cluster_2425	cluster_2953	0_0_105_2_0_0_2_11_0_0
5186	INSDC	5141	GCA_001701575.1		Kp1	2316	14	Inheritance from ST	14	Inheritance from ST	cluster_1494	cluster_1693	cluster_2080	cluster_2589	cluster_3025	cluster_3695	0_0_1_1_25_0_0_0_0_0
5187	INSDC	5142	GCA_001701615.1		Kp1	17	17	Inheritance from ST	17	Inheritance from ST	cluster_1493	cluster_1692	cluster_2081	cluster_2590	cluster_3026	cluster_3696	0_0_22_24_12_1_0_0_0_0
5188	INSDC	5143	GCA_001701625.1		Kp1	1798	1798	Inheritance from ST	1798	Inheritance from ST	cluster_1495	cluster_1694	cluster_2082	cluster_2591	cluster_3027	cluster_3697	0_0_431_0_0_0_0_0_0_0
5189	INSDC	5144	GCA_001701695.1		Kp1	896	896	Inheritance from ST	37	Inheritance from ST	cluster_1129	cluster_1276	cluster_1550	cluster_2592	cluster_3028	cluster_3698	0_0_109_36_0_0_0_1_0_0
5190	INSDC	5145	GCA_001701795.1		Kp1	36	10111	Arbitrary	268	Inheritance from ST	cluster_1496	cluster_1695	cluster_2083	cluster_2593	cluster_3029	cluster_3699	0_0_29_6_1_0_0_0_0_0
5191	INSDC	5146	GCA_001701765.1		Kp1	1522	1522	Inheritance from ST	1522	Inheritance from ST	cluster_1497	cluster_1696	cluster_2084	cluster_2594	cluster_3030	cluster_3700	0_0_49_1_0_0_0_0_0_0
5192	INSDC	5147	GCA_001701705.1		Kp1	290	290	Inheritance from ST	290	Inheritance from ST	cluster_1498	cluster_1697	cluster_2085	cluster_2595	cluster_3031	cluster_3701	0_0_75_0_2_0_0_0_0_0
5193	INSDC	5148	GCA_001701725.1		Kp1	322	322	Inheritance from ST	322	Inheritance from ST	cluster_1499	cluster_1698	cluster_2086	cluster_2596	cluster_3032	cluster_3702	0_0_3_0_0_0_0_0_0_0
5194	INSDC	5149	GCA_003666725.1		Kp1	11	11	Inheritance from ST	258	Inheritance from ST	cluster_100	cluster_103	cluster_2087	cluster_2597	cluster_3033	cluster_3703	0_0_105_2_0_0_3_0_0_0
5195	INSDC	5150	GCA_003666705.1		Kp1	11	11	Inheritance from ST	258	Inheritance from ST	cluster_100	cluster_103	cluster_113	cluster_423	cluster_461	cluster_3341	0_0_105_2_0_0_2_17_5_0
5196	INSDC	5151	GCA_003666845.1		Kp1	11	11	Inheritance from ST	258	Inheritance from ST	cluster_100	cluster_103	cluster_113	cluster_423	cluster_461	cluster_3341	0_0_105_2_0_0_2_17_5_0
5197	INSDC	5152	GCA_001701755.1		Kp1	875	875	Inheritance from ST	875	Inheritance from ST	cluster_1500	cluster_1699	cluster_2088	cluster_2598	cluster_3034	cluster_3704	0_0_134_0_0_0_0_0_0_0
5198	INSDC	5153	GCA_003666835.1		Kp1	11	11	Inheritance from ST	258	Inheritance from ST	cluster_100	cluster_103	cluster_113	cluster_119	cluster_146	cluster_3705	0_0_105_2_0_0_2_10_1_0
5199	INSDC	5154	GCA_003666795.1		Kp1	11	11	Inheritance from ST	258	Inheritance from ST	cluster_100	cluster_103	cluster_113	cluster_119	cluster_127	cluster_3342	0_0_105_2_0_0_2_0_4_0
5200	INSDC	5155	GCA_003966075.1		Kp1	101	101	Inheritance from ST	101	Inheritance from ST	cluster_1095	cluster_1239	cluster_1506	cluster_1863	cluster_2175	cluster_2655	0_0_84_0_12_0_0_0_0_0
5201	INSDC	5156	GCA_003363665.1		Kp1	437	340	Inheritance from ST	258	Inheritance from ST	cluster_87	cluster_89	cluster_2089	cluster_2599	cluster_3035	cluster_3706	0_0_105_1_1_1_5_0_0_0
5202	INSDC	5157	GCA_003363575.1		Kp1	147	147	Inheritance from ST	147	Inheritance from ST	cluster_77	cluster_79	cluster_82	cluster_1076	cluster_1249	cluster_3707	0_0_197_0_4_0_2_4_0_0
5203	INSDC	5158	GCA_003363515.1		Kp1	147	147	Inheritance from ST	147	Inheritance from ST	cluster_77	cluster_79	cluster_82	cluster_1076	cluster_1249	cluster_3707	0_0_197_0_4_0_2_4_0_0
5204	INSDC	5159	GCA_003363645.1		Kp1	147	147	Inheritance from ST	147	Inheritance from ST	cluster_77	cluster_79	cluster_82	cluster_2600	cluster_3036	cluster_3708	0_0_197_0_4_0_2_8_0_0
5205	INSDC	5160	GCA_003363495.1		Kp1	147	147	Inheritance from ST	147	Inheritance from ST	cluster_77	cluster_79	cluster_82	cluster_2600	cluster_3036	cluster_3709	0_0_197_0_4_0_2_8_1_0
5206	INSDC	5161	GCA_003363565.1		Kp1	437	340	Inheritance from ST	258	Inheritance from ST	cluster_87	cluster_89	cluster_2089	cluster_2599	cluster_3035	cluster_3706	0_0_105_1_1_1_5_0_0_0
5207	INSDC	5162	GCA_003363555.1		Kp1	147	147	Inheritance from ST	147	Inheritance from ST	cluster_77	cluster_79	cluster_82	cluster_1076	cluster_1249	cluster_3707	0_0_197_0_4_0_2_4_0_0
5208	INSDC	5163	GCA_003363635.1		Kp1	147	147	Inheritance from ST	147	Inheritance from ST	cluster_77	cluster_79	cluster_82	cluster_1076	cluster_1249	cluster_3710	0_0_197_0_4_0_2_4_2_0
5209	INSDC	5164	GCA_003363595.1		Kp1	147	147	Inheritance from ST	147	Inheritance from ST	cluster_77	cluster_79	cluster_82	cluster_1076	cluster_1249	cluster_3711	0_0_197_0_4_0_2_4_3_0
5210	INSDC	5165	GCA_003363475.1		Kp1	147	147	Inheritance from ST	147	Inheritance from ST	cluster_77	cluster_79	cluster_82	cluster_1076	cluster_1249	cluster_3712	0_0_197_0_4_0_2_4_4_0
5211	INSDC	5166	GCA_003426885.1		Kp1	3799	3799	Inheritance from ST	1916	Inheritance from ST	cluster_1501	cluster_1700	cluster_2090	cluster_2601	cluster_3037	cluster_3713	0_0_423_1_0_0_0_0_0_0
5212	INSDC	5167	GCA_003965875.1		Kp1	3050	3050	Inheritance from ST	3050	Inheritance from ST	cluster_1502	cluster_1701	cluster_2091	cluster_2602	cluster_3038	cluster_3714	0_0_418_0_0_0_0_0_0_0
5213	INSDC	5168	GCA_002417245.1		Kp1	101	101	Inheritance from ST	101	Inheritance from ST	cluster_71	cluster_73	cluster_704	cluster_2603	cluster_3039	cluster_3715	0_0_84_0_8_0_0_19_1_0
5214	INSDC	5169	GCA_002528835.1	> 30 missing alleles	Kp1	101
5215	INSDC	5170	GCA_002416895.1		Kp1	1414	1414	Inheritance from ST	1414	Inheritance from ST	cluster_1503	cluster_1702	cluster_2092	cluster_2604	cluster_3040	cluster_3716	0_0_403_0_0_0_0_0_0_0
5216	INSDC	5171	GCA_002417075.1		Kp1	1414	1414	Inheritance from ST	1414	Inheritance from ST	cluster_1503	cluster_1702	cluster_2092	cluster_2604	cluster_3040	cluster_3716	0_0_403_0_0_0_0_0_0_0
5217	INSDC	5172	GCA_002417145.1		Kp1	1414	1414	Inheritance from ST	1414	Inheritance from ST	cluster_1503	cluster_1702	cluster_2092	cluster_2604	cluster_3040	cluster_3716	0_0_403_0_0_0_0_0_0_0
5218	INSDC	5173	GCA_002528795.1	> 30 missing alleles	Kp1	1414
5219	INSDC	5174	GCA_000817855.1		Kp1	147	147	Inheritance from ST	147	Inheritance from ST	cluster_77	cluster_79	cluster_82	cluster_2605	cluster_3041	cluster_3717	0_0_197_0_4_0_2_9_0_0
5220	INSDC	5175	GCA_002510095.1		Kp1	14	14	Inheritance from ST	14	Inheritance from ST	cluster_1504	cluster_1703	cluster_2093	cluster_2606	cluster_3042	cluster_3718	0_0_1_1_20_0_0_0_0_0
5221	INSDC	5176	GCA_002416615.1		Kp1	152	152	Inheritance from ST	152	Inheritance from ST	cluster_1505	cluster_1704	cluster_2094	cluster_2607	cluster_3043	cluster_3719	0_0_220_0_2_0_0_0_0_0
5222	INSDC	5177	GCA_002416995.1		Kp1	152	152	Inheritance from ST	152	Inheritance from ST	cluster_316	cluster_344	cluster_396	cluster_461	cluster_3044	cluster_3720	0_0_220_0_0_0_0_0_1_0
5223	INSDC	5178	GCA_002417015.1		Kp1	152	152	Inheritance from ST	152	Inheritance from ST	cluster_316	cluster_344	cluster_396	cluster_461	cluster_3044	cluster_3720	0_0_220_0_0_0_0_0_1_0
5224	INSDC	5179	GCA_002510005.1	> 30 missing alleles	Kp1	3800
5225	INSDC	5180	GCA_002417165.1		Kp1	152	152	Inheritance from ST	152	Inheritance from ST	cluster_316	cluster_344	cluster_396	cluster_461	cluster_3044	cluster_3720	0_0_220_0_0_0_0_0_1_0
5226	INSDC	5181	GCA_002417395.1		Kp1	152	152	Inheritance from ST	152	Inheritance from ST	cluster_316	cluster_344	cluster_396	cluster_461	cluster_3045	cluster_3722	0_0_220_0_0_0_0_1_0_0
5227	INSDC	5182	GCA_002510145.1		Kp1	152	152	Inheritance from ST	152	Inheritance from ST	cluster_316	cluster_344	cluster_396	cluster_461	cluster_3044	cluster_3720	0_0_220_0_0_0_0_0_1_0
5228	INSDC	5183	GCA_002417175.1		Kp1	152	152	Inheritance from ST	152	Inheritance from ST	cluster_316	cluster_344	cluster_396	cluster_461	cluster_3044	cluster_3723	0_0_220_0_0_0_0_0_0_0
5229	INSDC	5184	GCA_002416985.1		Kp1	152	152	Inheritance from ST	152	Inheritance from ST	cluster_316	cluster_344	cluster_396	cluster_461	cluster_3046	cluster_3724	0_0_220_0_0_0_0_7_0_0
5230	INSDC	5185	GCA_002510215.1	> 30 missing alleles	Kp1	1552
5231	INSDC	5186	GCA_002417305.1		Kp1	1552	1552	Inheritance from ST	1552	Inheritance from ST	cluster_1506	cluster_1705	cluster_2095	cluster_2608	cluster_3047	cluster_3725	0_0_311_0_1_0_0_0_0_0
5232	INSDC	5187	GCA_002417155.1		Kp1		1552	Inheritance from ST	1552	Inheritance from ST	cluster_1507	cluster_1706	cluster_2096	cluster_2609	cluster_3048	cluster_3726	0_0_311_0_0_0_0_0_0_0
5233	INSDC	5188	GCA_002417325.1		Kp1	1552	1552	Inheritance from ST	1552	Inheritance from ST	cluster_1506	cluster_1705	cluster_2095	cluster_2608	cluster_3047	cluster_3725	0_0_311_0_1_0_0_0_0_0
5234	INSDC	5189	GCA_002416655.1		Kp1	1552	1552	Inheritance from ST	1552	Inheritance from ST	cluster_1506	cluster_1705	cluster_2095	cluster_2608	cluster_3047	cluster_3725	0_0_311_0_1_0_0_0_0_0
5235	INSDC	5190	GCA_002417105.1		Kp1	1552	1552	Inheritance from ST	1552	Inheritance from ST	cluster_1507	cluster_1706	cluster_2096	cluster_2609	cluster_3048	cluster_3726	0_0_311_0_0_0_0_0_0_0
5236	INSDC	5191	GCA_002416705.1		Kp1	15	15	Inheritance from ST	15	Inheritance from ST	cluster_1508	cluster_1707	cluster_2097	cluster_2610	cluster_3049	cluster_3727	0_0_0_0_17_0_0_0_0_0
5237	INSDC	5192	GCA_002417375.1		Kp1	15	15	Inheritance from ST	15	Inheritance from ST	cluster_68	cluster_70	cluster_78	cluster_2611	cluster_3050	cluster_3728	0_0_0_0_2_0_0_73_0_0
5238	INSDC	5193	GCA_002417545.1		Kp1	15	15	Inheritance from ST	15	Inheritance from ST	cluster_68	cluster_476	cluster_561	cluster_2612	cluster_3051	cluster_3729	0_0_0_0_2_7_2_0_0_0
5239	INSDC	5194	GCA_002417435.1		Kp1	15	15	Inheritance from ST	15	Inheritance from ST	cluster_68	cluster_70	cluster_2098	cluster_2613	cluster_3052	cluster_3730	0_0_0_0_2_0_35_0_0_0
5240	INSDC	5195	GCA_000943095.1		Kp1	15	15	Inheritance from ST	15	Inheritance from ST	cluster_68	cluster_70	cluster_78	cluster_2521	cluster_3053	cluster_3731	0_0_0_0_2_0_13_1_0_0
5241	INSDC	5196	GCA_002522945.1	> 30 missing alleles	Kp1	17
5242	INSDC	5197	GCA_002528785.1	> 30 missing alleles	Kp1	182
5243	INSDC	5198	GCA_002509985.1	> 30 missing alleles	Kp1	234
5244	INSDC	5199	GCA_002417065.1		Kp1	234	10160	Arbitrary	10008	Arbitrary	cluster_1509	cluster_1708	cluster_2099	cluster_2614	cluster_3054	cluster_3732	0_0_367_0_3_0_0_0_0_0
5245	INSDC	5200	GCA_002510025.1	> 30 missing alleles	Kp1	234
5246	INSDC	5201	GCA_002417385.1		Kp1	1552	1552	Inheritance from ST	1552	Inheritance from ST	cluster_1506	cluster_1705	cluster_2095	cluster_2608	cluster_3047	cluster_3733	0_0_311_0_1_0_0_0_1_0
5247	INSDC	5202	GCA_001238585.1		Kp1	258	258	Inheritance from ST	258	Inheritance from ST	cluster_80	cluster_82	cluster_104	cluster_109	cluster_112	cluster_127	0_0_105_6_0_0_0_5_1_0
5248	INSDC	5203	GCA_002417255.1		Kp1	25	25	Inheritance from ST	25	Inheritance from ST	cluster_937	cluster_1060	cluster_2100	cluster_2615	cluster_3055	cluster_3734	0_0_388_1_7_1_0_0_0_0
5249	INSDC	5204	GCA_003597755.1		Kp1	307	307	Inheritance from ST	307	Inheritance from ST	cluster_56	cluster_58	cluster_60	cluster_61	cluster_62	cluster_3735	0_0_369_0_0_0_0_0_1_3
5250	INSDC	5205	GCA_003597715.1		Kp1	307	307	Inheritance from ST	307	Inheritance from ST	cluster_56	cluster_58	cluster_60	cluster_61	cluster_62	cluster_3735	0_0_369_0_0_0_0_0_1_3
5251	INSDC	5206	GCA_003597735.1		Kp1	307	307	Inheritance from ST	307	Inheritance from ST	cluster_56	cluster_58	cluster_60	cluster_61	cluster_62	cluster_3735	0_0_369_0_0_0_0_0_1_3
5252	INSDC	5207	GCA_003597695.1		Kp1	307	307	Inheritance from ST	307	Inheritance from ST	cluster_56	cluster_58	cluster_60	cluster_61	cluster_62	cluster_3736	0_0_369_0_0_0_0_0_13_0
5253	INSDC	5208	GCA_002417085.1		Kp1	323	323	Inheritance from ST	323	Inheritance from ST	cluster_216	cluster_234	cluster_1860	cluster_2616	cluster_3056	cluster_3737	0_0_363_1_2_1_0_4_0_0
5254	INSDC	5209	GCA_002416695.1		Kp1	39	39	Inheritance from ST	39	Inheritance from ST	cluster_1510	cluster_1709	cluster_2101	cluster_2617	cluster_3057	cluster_3738	0_0_107_0_4_0_0_0_0_0
5255	INSDC	5210	GCA_002417455.1		Kp1	39	10139	Arbitrary	39	Inheritance from ST	cluster_1511	cluster_1710	cluster_2102	cluster_2618	cluster_3058	cluster_3739	0_0_107_2_1_0_0_0_0_0
5256	INSDC	5211	GCA_000971075.1		Kp1	437	340	Inheritance from ST	258	Inheritance from ST	cluster_1512	cluster_1711	cluster_2103	cluster_2619	cluster_3059	cluster_3740	0_0_105_1_3_0_0_0_0_0
5257	INSDC	5212	GCA_000818615.1		Kp1	485	485	Inheritance from ST	485	Inheritance from ST	cluster_1513	cluster_1712	cluster_2104	cluster_2620	cluster_3060	cluster_3741	0_0_157_1_2_0_0_0_0_0
5258	INSDC	5213	GCA_002510205.1	> 30 missing alleles	Kp1	607
5259	INSDC	5214	GCA_002510065.1		Kp1	643	10211	Arbitrary	34	Inheritance from ST	cluster_1514	cluster_1713	cluster_2105	cluster_2621	cluster_3061	cluster_3742	0_0_13_8_0_0_0_0_0_0
5260	INSDC	5215	GCA_003664955.1		Kp1	1738	1738	Inheritance from ST	1738	Inheritance from ST	cluster_1515	cluster_1714	cluster_2106	cluster_2622	cluster_3062	cluster_3743	0_0_51_0_0_0_0_0_0_0
5261	INSDC	5216	GCA_003664695.1		Kp1	3801	3801	Inheritance from ST	3801	Inheritance from ST	cluster_1516	cluster_1715	cluster_2107	cluster_2623	cluster_3063	cluster_3744	0_0_295_0_0_0_0_0_0_0
5262	INSDC	5217	GCA_003664895.1		Kp1		661	Inheritance from ST	661	Inheritance from ST	cluster_1341	cluster_1716	cluster_2108	cluster_2624	cluster_3064	cluster_3745	0_0_122_0_11_1_0_0_0_0
5263	INSDC	5218	GCA_003664715.1		Kp1	11	10118	Arbitrary	258	Inheritance from ST	cluster_1517	cluster_1717	cluster_2109	cluster_2625	cluster_3065	cluster_3746	0_0_105_5_0_0_0_0_0_0
5264	INSDC	5219	GCA_003664705.1	> 30 missing alleles	Kp1
5265	INSDC	5220	GCA_003664865.1		Kp1	967	967	Inheritance from ST	967	Inheritance from ST	cluster_1518	cluster_1718	cluster_2110	cluster_2626	cluster_3066	cluster_3747	0_0_254_0_0_0_0_0_0_0
5266	INSDC	5221	GCA_003664855.1		Kp1	15	10236	Arbitrary	15	Inheritance from ST	cluster_1519	cluster_1719	cluster_2111	cluster_2627	cluster_3067	cluster_3748	0_0_0_3_0_0_0_0_0_0
5267	INSDC	5222	GCA_003664815.1		Kp1	101	101	Inheritance from ST	101	Inheritance from ST	cluster_57	cluster_59	cluster_2112	cluster_2628	cluster_3068	cluster_3749	0_0_84_0_0_0_0_0_0_0
5268	INSDC	5223	GCA_003664805.1	Hybrid	Kp1												0_0_441_0_1_0_0_0_0_0
5269	INSDC	5224	GCA_003664795.1	> 30 missing alleles	Kp1
5270	INSDC	5225	GCA_003664755.1		Kp1	314	314	Inheritance from ST	314	Inheritance from ST	cluster_1520	cluster_1720	cluster_2113	cluster_2629	cluster_3069	cluster_3750	0_0_242_1_0_0_0_0_0_0
5271	INSDC	5226	GCA_003664915.1		Kp1	1967	10254	Arbitrary	1967	Inheritance from ST	cluster_1521	cluster_1721	cluster_2114	cluster_2630	cluster_3070	cluster_3751	0_0_14_0_0_0_0_0_0_0
5272	INSDC	5227	GCA_003664765.1		Kp1	3801	3801	Inheritance from ST	3801	Inheritance from ST	cluster_1516	cluster_1715	cluster_2107	cluster_2623	cluster_3063	cluster_3744	0_0_295_0_0_0_0_0_0_0
5273	INSDC	5228	GCA_003664965.1		Kp1	999	999	Inheritance from ST	999	Inheritance from ST	cluster_949	cluster_1075	cluster_1307	cluster_2631	cluster_3071	cluster_3752	0_0_217_0_0_0_1_0_0_0
5274	INSDC	5229	GCA_001056485.1		Kp1	60	10248	Arbitrary	60	Inheritance from ST	cluster_1522	cluster_1722	cluster_2115	cluster_2632	cluster_3072	cluster_3753	0_0_384_0_0_0_0_0_0_0
5275	INSDC	5230	GCA_001067975.1		Kp1	380	380	Inheritance from ST	380	Inheritance from ST	cluster_305	cluster_332	cluster_383	cluster_447	cluster_491	cluster_559	0_0_339_0_0_0_0_0_0_0
5276	INSDC	5231	GCA_001068335.1		Kp1	380	380	Inheritance from ST	380	Inheritance from ST	cluster_305	cluster_332	cluster_383	cluster_447	cluster_491	cluster_559	0_0_339_0_0_0_0_0_0_0
5277	INSDC	5232	GCA_003010735.1		Kp1	2167	2167	Inheritance from ST	37	Inheritance from ST	cluster_1523	cluster_1723	cluster_2116	cluster_2633	cluster_3073	cluster_3754	0_0_109_6_0_0_0_0_0_0
5278	INSDC	5233	GCA_000826585.2		Kp1	91	91	Inheritance from ST	91	Inheritance from ST	cluster_1524	cluster_1724	cluster_2117	cluster_2634	cluster_3074	cluster_3755	0_0_439_0_0_0_0_0_0_0
5279	INSDC	5234	GCA_001598715.1		Kp1	91	91	Inheritance from ST	91	Inheritance from ST	cluster_1524	cluster_1724	cluster_2117	cluster_2634	cluster_3074	cluster_3755	0_0_439_0_0_0_0_0_0_0
5280	INSDC	5235	GCA_900452035.1	> 30 missing alleles	Kp1	3802
5281	INSDC	5236	GCA_900461485.1	> 30 missing alleles	Kp1	3803
5282	INSDC	5237	GCA_002853525.1		Kp1	37	37	Inheritance from ST	37	Inheritance from ST	cluster_1525	cluster_1725	cluster_2118	cluster_2635	cluster_3075	cluster_3756	0_0_109_1_21_0_0_0_0_0
5283	INSDC	5238	GCA_002853355.1		Kp1	37	37	Inheritance from ST	37	Inheritance from ST	cluster_1526	cluster_1726	cluster_2119	cluster_2636	cluster_3076	cluster_3757	0_0_109_1_10_1_0_0_0_0
5284	INSDC	5239	GCA_002853385.1		Kp1	35	35	Inheritance from ST	35	Inheritance from ST	cluster_1527	cluster_1727	cluster_2120	cluster_2637	cluster_3077	cluster_3758	0_0_131_1_7_0_0_0_0_0
5285	INSDC	5240	GCA_002851855.1		Kp1	23	23	Inheritance from ST	23	Inheritance from ST	cluster_82	cluster_1728	cluster_2121	cluster_2638	cluster_3078	cluster_3759	0_0_429_0_4_4_0_0_0_0
5286	INSDC	5241	GCA_002853095.1		Kp1	1229	1229	Inheritance from ST	1229	Inheritance from ST	cluster_1528	cluster_1729	cluster_2122	cluster_2639	cluster_3079	cluster_3760	0_0_413_1_1_0_0_0_0_0
5287	INSDC	5242	GCA_002852615.1		Kp1	412	412	Inheritance from ST	412	Inheritance from ST	cluster_1529	cluster_1730	cluster_2123	cluster_2640	cluster_3080	cluster_3761	0_0_57_0_1_0_0_0_0_0
5288	INSDC	5243	GCA_002853165.1		Kp1	660	660	Inheritance from ST	660	Inheritance from ST	cluster_1530	cluster_1731	cluster_2124	cluster_2641	cluster_3081	cluster_3762	0_0_284_0_1_0_0_0_0_0
5289	INSDC	5244	GCA_002852065.1		Kp1	700	700	Inheritance from ST	700	Inheritance from ST	cluster_1531	cluster_1732	cluster_2125	cluster_2642	cluster_3082	cluster_3763	0_0_425_0_0_0_0_0_0_0
5290	INSDC	5245	GCA_002852035.1		Kp1	700	700	Inheritance from ST	700	Inheritance from ST	cluster_1531	cluster_1732	cluster_2125	cluster_2642	cluster_3082	cluster_3763	0_0_425_0_0_0_0_0_0_0
5291	INSDC	5246	GCA_002853115.1		Kp1	23	23	Inheritance from ST	23	Inheritance from ST	cluster_82	cluster_1243	cluster_2126	cluster_2643	cluster_3083	cluster_3764	0_0_429_0_4_6_0_0_0_0
5292	INSDC	5247	GCA_001061805.1		Kp1	36	36	Inheritance from ST	268	Inheritance from ST	cluster_1532	cluster_1733	cluster_2127	cluster_2644	cluster_3084	cluster_3765	0_0_29_0_7_0_0_0_0_0
5293	INSDC	5248	GCA_000294365.1		Kp1	23	23	Inheritance from ST	23	Inheritance from ST	cluster_1533	cluster_1734	cluster_2128	cluster_2645	cluster_3085	cluster_3766	0_0_429_0_19_0_0_0_0_0
5294	INSDC	5249	GCA_003285145.1		Kp1	1755	1755	Inheritance from ST	1522	Inheritance from ST	cluster_1534	cluster_1735	cluster_2129	cluster_2646	cluster_3086	cluster_3767	0_0_49_0_0_0_0_0_0_0
5295	INSDC	5250	GCA_000814805.1		Kp1	65	65	Inheritance from ST	65	Inheritance from ST	cluster_210	cluster_228	cluster_2130	cluster_2647	cluster_3087	cluster_3768	0_0_391_0_0_0_2_0_0_0
5296	INSDC	5251	GCA_003286975.1		Kp1	29	711	Inheritance from ST	29	Inheritance from ST	cluster_182	cluster_199	cluster_1774	cluster_2648	cluster_3088	cluster_3769	0_0_137_11_3_0_1_0_0_0
5297	INSDC	5252	GCA_000367165.1		Kp4	421	421	Inheritance from ST	421	Inheritance from ST	cluster_1535	cluster_1736	cluster_2131	cluster_2649	cluster_3089	cluster_3770	2_1_26_0_0_0_0_0_0_0
5298	INSDC	5253	GCA_001052515.1		Kp1	70	70	Inheritance from ST	70	Inheritance from ST	cluster_1536	cluster_1737	cluster_2132	cluster_2650	cluster_3090	cluster_3771	0_0_211_0_4_0_0_0_0_0
5299	INSDC	5254	GCA_000981845.1		Kp1	514	10003	Arbitrary	514	Inheritance from ST	cluster_1537	cluster_1738	cluster_2133	cluster_2651	cluster_3091	cluster_3772	0_0_77_1_0_0_0_0_0_0
5300	INSDC	5255	GCA_001056275.1		Kp1	3804	3804	Inheritance from ST	3804	Inheritance from ST	cluster_1538	cluster_1739	cluster_2134	cluster_2652	cluster_3092	cluster_3773	0_0_389_0_0_0_0_0_0_0
5301	INSDC	5256	GCA_001076675.1		Kp1	34	10016	Arbitrary	34	Inheritance from ST	cluster_1539	cluster_1740	cluster_2135	cluster_2653	cluster_3093	cluster_3774	0_0_13_15_0_0_0_0_0_0
5302	INSDC	5257	GCA_900180485.1		Kp1		711	Inheritance from ST	29	Inheritance from ST	cluster_67	cluster_69	cluster_71	cluster_73	cluster_3094	cluster_3775	0_0_137_11_9_0_0_0_0_0
5303	INSDC	5258	GCA_900180975.1		Kp1	711	711	Inheritance from ST	29	Inheritance from ST	cluster_67	cluster_69	cluster_71	cluster_73	cluster_3094	cluster_3776	0_0_137_11_9_0_0_0_1_0
5304	INSDC	5259	GCA_900180545.1		Kp1	17	1123	Inheritance from ST	17	Inheritance from ST	cluster_1050	cluster_1187	cluster_2136	cluster_2654	cluster_3095	cluster_3777	0_0_22_12_12_0_0_0_1_0
5305	INSDC	5260	GCA_900180795.1		Kp1	711	711	Inheritance from ST	29	Inheritance from ST	cluster_67	cluster_69	cluster_71	cluster_73	cluster_3094	cluster_3775	0_0_137_11_9_0_0_0_0_0
5306	INSDC	5261	GCA_900180945.1		Kp1		38	Inheritance from ST	38	Inheritance from ST	cluster_1540	cluster_1741	cluster_2137	cluster_2655	cluster_3096	cluster_3778	0_0_184_0_0_0_0_0_1_0
5307	INSDC	5262	GCA_900180675.1		Kp1		38	Inheritance from ST	38	Inheritance from ST	cluster_1540	cluster_1741	cluster_2137	cluster_2655	cluster_3096	cluster_3779	0_0_184_0_0_0_0_0_0_0
5308	INSDC	5263	GCA_900180525.1		Kp1		1123	Inheritance from ST	17	Inheritance from ST	cluster_1050	cluster_1187	cluster_2136	cluster_2654	cluster_3095	cluster_3780	0_0_22_12_12_0_0_0_2_0
5309	INSDC	5264	GCA_900180825.1		Kp1	17	1123	Inheritance from ST	17	Inheritance from ST	cluster_1050	cluster_1187	cluster_2136	cluster_2654	cluster_3095	cluster_3781	0_0_22_12_12_0_0_0_0_0
5310	INSDC	5265	GCA_900180835.1		Kp1	15	15	Inheritance from ST	15	Inheritance from ST	cluster_68	cluster_70	cluster_78	cluster_166	cluster_178	cluster_3782	0_0_0_0_2_0_0_0_24_0
5311	INSDC	5266	GCA_900180735.1		Kp1	711	711	Inheritance from ST	29	Inheritance from ST	cluster_67	cluster_69	cluster_71	cluster_73	cluster_3094	cluster_3775	0_0_137_11_9_0_0_0_0_0
5312	INSDC	5267	GCA_900180595.1		Kp1		15	Inheritance from ST	15	Inheritance from ST	cluster_68	cluster_70	cluster_78	cluster_166	cluster_178	cluster_3783	0_0_0_0_2_0_0_0_28_0
5313	INSDC	5268	GCA_900180665.1		Kp1	38	38	Inheritance from ST	38	Inheritance from ST	cluster_1540	cluster_1741	cluster_2137	cluster_2655	cluster_3096	cluster_3779	0_0_184_0_0_0_0_0_0_0
5314	INSDC	5269	GCA_900180965.1		Kp1	38	38	Inheritance from ST	38	Inheritance from ST	cluster_1540	cluster_1741	cluster_2137	cluster_2655	cluster_3096	cluster_3779	0_0_184_0_0_0_0_0_0_0
5315	INSDC	5270	GCA_900180655.1		Kp1	711	711	Inheritance from ST	29	Inheritance from ST	cluster_67	cluster_69	cluster_71	cluster_73	cluster_3094	cluster_3775	0_0_137_11_9_0_0_0_0_0
5316	INSDC	5271	GCA_900180995.1		Kp1	336	17	Inheritance from ST	17	Inheritance from ST	cluster_164	cluster_1308	cluster_2138	cluster_2657	cluster_3100	cluster_3784	0_0_22_24_2_1_0_0_0_0
5317	INSDC	5272	GCA_900181015.1		Kp1	336	17	Inheritance from ST	17	Inheritance from ST	cluster_164	cluster_1308	cluster_2138	cluster_2657	cluster_3100	cluster_3785	0_0_22_24_2_1_0_0_1_0
5318	INSDC	5273	GCA_900181075.1		Kp1	336	17	Inheritance from ST	17	Inheritance from ST	cluster_164	cluster_1308	cluster_2138	cluster_2657	cluster_3100	cluster_3786	0_0_22_24_2_1_0_0_3_0
5319	INSDC	5274	GCA_900181175.1		Kp1	336	17	Inheritance from ST	17	Inheritance from ST	cluster_164	cluster_1308	cluster_2138	cluster_2657	cluster_3100	cluster_3784	0_0_22_24_2_1_0_0_0_0
5320	INSDC	5275	GCA_900181205.1		Kp1	13	13	Inheritance from ST	13	Inheritance from ST	cluster_499	cluster_1435	cluster_1750	cluster_2658	cluster_3102	cluster_3787	0_0_98_0_4_0_0_1_0_0
5321	INSDC	5276	GCA_900181195.1		Kp1	336	17	Inheritance from ST	17	Inheritance from ST	cluster_164	cluster_1308	cluster_2138	cluster_2657	cluster_3100	cluster_3784	0_0_22_24_2_1_0_0_0_0
5322	INSDC	5277	GCA_900181215.1		Kp1	336	17	Inheritance from ST	17	Inheritance from ST	cluster_164	cluster_1308	cluster_2138	cluster_2657	cluster_3100	cluster_3788	0_0_22_24_2_1_0_0_2_0
5323	INSDC	5278	GCA_900181245.1		Kp1	13	13	Inheritance from ST	13	Inheritance from ST	cluster_499	cluster_1435	cluster_1750	cluster_2658	cluster_3102	cluster_3789	0_0_98_0_4_0_0_1_1_0
5324	INSDC	5279	GCA_900181375.1		Kp1	15	15	Inheritance from ST	15	Inheritance from ST	cluster_68	cluster_70	cluster_78	cluster_166	cluster_178	cluster_3790	0_0_0_0_2_0_0_0_27_0
5325	INSDC	5280	GCA_900181395.1		Kp1	15	15	Inheritance from ST	15	Inheritance from ST	cluster_68	cluster_70	cluster_78	cluster_166	cluster_178	cluster_3791	0_0_0_0_2_0_0_0_13_0
5326	INSDC	5281	GCA_900181355.1		Kp1	15	15	Inheritance from ST	15	Inheritance from ST	cluster_68	cluster_70	cluster_78	cluster_166	cluster_3104	cluster_3792	0_0_0_0_2_0_0_26_0_0
5327	INSDC	5282	GCA_900181425.1		Kp1	22	22	Inheritance from ST	22	Inheritance from ST	cluster_1541	cluster_1742	cluster_2139	cluster_2660	cluster_3105	cluster_3793	0_0_23_1_5_0_0_0_0_0
5328	INSDC	5283	GCA_900181335.1		Kp1	437	340	Inheritance from ST	258	Inheritance from ST	cluster_87	cluster_1743	cluster_2140	cluster_2661	cluster_3106	cluster_3794	0_0_105_1_1_3_0_0_0_0
5329	INSDC	5284	GCA_900181325.1		Kp1	437	340	Inheritance from ST	258	Inheritance from ST	cluster_87	cluster_1743	cluster_2140	cluster_2661	cluster_3106	cluster_3794	0_0_105_1_1_3_0_0_0_0
5330	INSDC	5285	GCA_900181385.1		Kp1	22	22	Inheritance from ST	22	Inheritance from ST	cluster_1541	cluster_1742	cluster_2139	cluster_2660	cluster_3105	cluster_3793	0_0_23_1_5_0_0_0_0_0
5331	INSDC	5286	GCA_900181405.1		Kp1	15	15	Inheritance from ST	15	Inheritance from ST	cluster_68	cluster_70	cluster_78	cluster_166	cluster_178	cluster_3795	0_0_0_0_2_0_0_0_16_0
5332	INSDC	5287	GCA_900181435.1		Kp1	22	22	Inheritance from ST	22	Inheritance from ST	cluster_1541	cluster_1742	cluster_2139	cluster_2660	cluster_3105	cluster_3793	0_0_23_1_5_0_0_0_0_0
5333	INSDC	5288	GCA_900181475.1		Kp1	15	15	Inheritance from ST	15	Inheritance from ST	cluster_68	cluster_70	cluster_78	cluster_166	cluster_178	cluster_3796	0_0_0_0_2_0_0_0_25_0
5334	INSDC	5289	GCA_900181485.1		Kp1	22	22	Inheritance from ST	22	Inheritance from ST	cluster_1541	cluster_1742	cluster_2139	cluster_2660	cluster_3105	cluster_3793	0_0_23_1_5_0_0_0_0_0
5335	INSDC	5290	GCA_900181505.1		Kp1	15	15	Inheritance from ST	15	Inheritance from ST	cluster_68	cluster_70	cluster_78	cluster_166	cluster_178	cluster_3795	0_0_0_0_2_0_0_0_16_0
5336	INSDC	5291	GCA_900181515.1		Kp1	336	17	Inheritance from ST	17	Inheritance from ST	cluster_164	cluster_1744	cluster_2141	cluster_2662	cluster_3108	cluster_3797	0_0_22_24_3_2_0_0_2_0
5337	INSDC	5292	GCA_900181555.1		Kp1	336	17	Inheritance from ST	17	Inheritance from ST	cluster_164	cluster_1744	cluster_2141	cluster_2662	cluster_3108	cluster_3798	0_0_22_24_3_2_0_0_1_0
5338	INSDC	5293	GCA_900181535.1		Kp1	336	17	Inheritance from ST	17	Inheritance from ST	cluster_164	cluster_1744	cluster_2141	cluster_2662	cluster_3108	cluster_3798	0_0_22_24_3_2_0_0_1_0
5339	INSDC	5294	GCA_900181605.1		Kp1	711	711	Inheritance from ST	29	Inheritance from ST	cluster_1543	cluster_1745	cluster_2142	cluster_2663	cluster_3109	cluster_3799	0_0_137_11_8_0_0_0_0_0
5340	INSDC	5295	GCA_900181665.1		Kp1	711	711	Inheritance from ST	29	Inheritance from ST	cluster_1543	cluster_1745	cluster_2142	cluster_2663	cluster_3109	cluster_3800	0_0_137_11_8_0_0_0_1_0
5341	INSDC	5296	GCA_900181615.1		Kp1	278	278	Inheritance from ST	278	Inheritance from ST	cluster_1326	cluster_1491	cluster_1829	cluster_2664	cluster_3110	cluster_3801	0_0_140_0_0_0_0_0_0_0
5342	INSDC	5297	GCA_900181595.1		Kp1	278	278	Inheritance from ST	278	Inheritance from ST	cluster_1326	cluster_1491	cluster_1829	cluster_2664	cluster_3110	cluster_3801	0_0_140_0_0_0_0_0_0_0
5343	INSDC	5298	GCA_900181625.1		Kp1	336	17	Inheritance from ST	17	Inheritance from ST	cluster_164	cluster_1744	cluster_2141	cluster_2662	cluster_3108	cluster_3802	0_0_22_24_3_2_0_0_0_0
5344	INSDC	5299	GCA_900181635.1		Kp1	15	15	Inheritance from ST	15	Inheritance from ST	cluster_68	cluster_70	cluster_78	cluster_166	cluster_178	cluster_3795	0_0_0_0_2_0_0_0_16_0
5345	INSDC	5300	GCA_900181705.1		Kp1	292	292	Inheritance from ST	292	Inheritance from ST	cluster_1544	cluster_1746	cluster_2143	cluster_2665	cluster_3111	cluster_3803	0_0_250_0_3_0_0_0_0_0
5346	INSDC	5301	GCA_900181685.1		Kp1	3805	3805	Inheritance from ST	37	Inheritance from ST	cluster_1545	cluster_1747	cluster_2144	cluster_2666	cluster_3112	cluster_3804	0_0_109_18_1_0_0_0_0_0
5347	INSDC	5302	GCA_900181745.1		Kp1	3805	3805	Inheritance from ST	37	Inheritance from ST	cluster_1545	cluster_1747	cluster_2144	cluster_2666	cluster_3112	cluster_3804	0_0_109_18_1_0_0_0_0_0
5348	INSDC	5303	GCA_900181725.1		Kp1	3805	3805	Inheritance from ST	37	Inheritance from ST	cluster_1545	cluster_1747	cluster_2144	cluster_2666	cluster_3112	cluster_3804	0_0_109_18_1_0_0_0_0_0
5349	INSDC	5304	GCA_900181815.1		Kp1	278	278	Inheritance from ST	278	Inheritance from ST	cluster_1326	cluster_1491	cluster_1829	cluster_2664	cluster_3110	cluster_3805	0_0_140_0_0_0_0_0_1_0
5350	INSDC	5305	GCA_900181825.1		Kp1	3805	3805	Inheritance from ST	37	Inheritance from ST	cluster_1545	cluster_1747	cluster_2144	cluster_2666	cluster_3112	cluster_3806	0_0_109_18_1_0_0_0_1_0
5351	INSDC	5306	GCA_900181855.1		Kp1	15	15	Inheritance from ST	15	Inheritance from ST	cluster_68	cluster_70	cluster_78	cluster_166	cluster_178	cluster_3807	0_0_0_0_2_0_0_0_9_0
5352	INSDC	5307	GCA_900181775.1		Kp1	3805	3805	Inheritance from ST	37	Inheritance from ST	cluster_1545	cluster_1747	cluster_2144	cluster_2666	cluster_3112	cluster_3804	0_0_109_18_1_0_0_0_0_0
5353	INSDC	5308	GCA_900181895.1		Kp1	29	10099	Arbitrary	29	Inheritance from ST	cluster_588	cluster_659	cluster_791	cluster_963	cluster_1120	cluster_3808	0_0_137_6_2_0_0_0_1_0
5354	INSDC	5309	GCA_900181875.1		Kp1	29	10099	Arbitrary	29	Inheritance from ST	cluster_588	cluster_659	cluster_791	cluster_963	cluster_1120	cluster_3808	0_0_137_6_2_0_0_0_1_0
5355	INSDC	5310	GCA_900181985.1		Kp1	442	442	Inheritance from ST	442	Inheritance from ST	cluster_519	cluster_1748	cluster_2145	cluster_2667	cluster_3113	cluster_3809	0_0_152_0_3_0_0_0_0_0
5356	INSDC	5311	GCA_900182045.1		Kp1	15	15	Inheritance from ST	15	Inheritance from ST	cluster_68	cluster_70	cluster_78	cluster_166	cluster_178	cluster_3810	0_0_0_0_2_0_0_0_20_0
5357	INSDC	5312	GCA_900182025.1		Kp1	15	15	Inheritance from ST	15	Inheritance from ST	cluster_68	cluster_70	cluster_78	cluster_166	cluster_178	cluster_3795	0_0_0_0_2_0_0_0_16_0
5358	INSDC	5313	GCA_900182055.1		Kp1	15	15	Inheritance from ST	15	Inheritance from ST	cluster_68	cluster_70	cluster_78	cluster_166	cluster_178	cluster_3811	0_0_0_0_2_0_0_0_18_0
5359	INSDC	5314	GCA_900182065.1		Kp1	336	17	Inheritance from ST	17	Inheritance from ST	cluster_164	cluster_179	cluster_2146	cluster_2668	cluster_3115	cluster_3812	0_0_22_24_3_0_6_0_0_0
5360	INSDC	5315	GCA_900182075.1		Kp1		322	Inheritance from ST	322	Inheritance from ST	cluster_1546	cluster_1749	cluster_2147	cluster_2669	cluster_3116	cluster_3813	0_0_3_0_3_0_0_0_0_0
5361	INSDC	5316	GCA_900182095.1		Kp1	48	48	Inheritance from ST	48	Inheritance from ST	cluster_1547	cluster_1750	cluster_2148	cluster_2670	cluster_3117	cluster_3814	0_0_147_1_5_0_0_0_0_0
5362	INSDC	5317	GCA_900182105.1		Kp1	540	540	Inheritance from ST	540	Inheritance from ST	cluster_1548	cluster_1751	cluster_2149	cluster_2671	cluster_3118	cluster_3815	0_0_128_1_1_0_0_0_0_0
5363	INSDC	5318	GCA_900182115.1		Kp1	15	15	Inheritance from ST	15	Inheritance from ST	cluster_68	cluster_70	cluster_78	cluster_166	cluster_178	cluster_3816	0_0_0_0_2_0_0_0_15_0
5364	INSDC	5319	GCA_900182155.1		Kp1	15	15	Inheritance from ST	15	Inheritance from ST	cluster_68	cluster_70	cluster_78	cluster_166	cluster_178	cluster_3817	0_0_0_0_2_0_0_0_17_0
5365	INSDC	5320	GCA_900182165.1		Kp1	48	48	Inheritance from ST	48	Inheritance from ST	cluster_1547	cluster_1750	cluster_2148	cluster_2670	cluster_3117	cluster_3814	0_0_147_1_5_0_0_0_0_0
5366	INSDC	5321	GCA_900182225.1		Kp1	474	322	Inheritance from ST	322	Inheritance from ST	cluster_1546	cluster_1749	cluster_2147	cluster_2669	cluster_3116	cluster_3818	0_0_3_0_3_0_0_0_1_0
5367	INSDC	5322	GCA_900182215.1		Kp1	3806	3806	Inheritance from ST	493	Inheritance from ST	cluster_1549	cluster_1752	cluster_2150	cluster_2672	cluster_3120	cluster_3819	0_0_209_0_0_0_0_0_0_0
5368	INSDC	5323	GCA_900180775.1		Kp1	48	48	Inheritance from ST	48	Inheritance from ST	cluster_1547	cluster_1750	cluster_2148	cluster_2673	cluster_3121	cluster_3820	0_0_147_1_5_0_1_0_0_0
5369	INSDC	5324	GCA_900180815.1		Kp1	29	29	Inheritance from ST	29	Inheritance from ST	cluster_1172	cluster_1326	cluster_1617	cluster_2674	cluster_3122	cluster_3821	0_0_137_1_3_0_1_0_0_0
5370	INSDC	5325	GCA_900180535.1		Kp1	15	15	Inheritance from ST	15	Inheritance from ST	cluster_68	cluster_70	cluster_78	cluster_166	cluster_178	cluster_3822	0_0_0_0_2_0_0_0_22_0
5371	INSDC	5326	GCA_900180845.1		Kp1	3805	3805	Inheritance from ST	37	Inheritance from ST	cluster_1545	cluster_1747	cluster_2144	cluster_2666	cluster_3112	cluster_3804	0_0_109_18_1_0_0_0_0_0
5372	INSDC	5327	GCA_900180615.1		Kp1	15	15	Inheritance from ST	15	Inheritance from ST	cluster_68	cluster_70	cluster_78	cluster_166	cluster_178	cluster_3795	0_0_0_0_2_0_0_0_16_0
5373	INSDC	5328	GCA_900180785.1		Kp1	15	15	Inheritance from ST	15	Inheritance from ST	cluster_68	cluster_70	cluster_78	cluster_166	cluster_178	cluster_3823	0_0_0_0_2_0_0_0_29_0
5374	INSDC	5329	GCA_900180715.1		Kp1	15	15	Inheritance from ST	15	Inheritance from ST	cluster_68	cluster_70	cluster_78	cluster_166	cluster_178	cluster_3795	0_0_0_0_2_0_0_0_16_0
5375	INSDC	5330	GCA_900180505.1		Kp1	17	1123	Inheritance from ST	17	Inheritance from ST	cluster_1050	cluster_1187	cluster_2136	cluster_2654	cluster_3123	cluster_3824	0_0_22_12_12_0_0_1_0_0
5376	INSDC	5331	GCA_900180555.1		Kp1	15	15	Inheritance from ST	15	Inheritance from ST	cluster_68	cluster_70	cluster_78	cluster_166	cluster_178	cluster_3795	0_0_0_0_2_0_0_0_16_0
5377	INSDC	5332	GCA_900180705.1		Kp1	15	15	Inheritance from ST	15	Inheritance from ST	cluster_68	cluster_70	cluster_78	cluster_166	cluster_178	cluster_3795	0_0_0_0_2_0_0_0_16_0
5378	INSDC	5333	GCA_900180575.1		Kp1	15	15	Inheritance from ST	15	Inheritance from ST	cluster_68	cluster_70	cluster_78	cluster_166	cluster_178	cluster_3825	0_0_0_0_2_0_0_0_26_0
5379	INSDC	5334	GCA_900180625.1		Kp1	3278	3278	Inheritance from ST	1229	Inheritance from ST	cluster_1550	cluster_1753	cluster_2151	cluster_2675	cluster_3124	cluster_3826	0_0_413_0_0_0_0_0_0_0
5380	INSDC	5335	GCA_900180925.1		Kp1	15	15	Inheritance from ST	15	Inheritance from ST	cluster_68	cluster_70	cluster_78	cluster_166	cluster_178	cluster_3827	0_0_0_0_2_0_0_0_23_0
5381	INSDC	5336	GCA_900180765.1		Kp1	15	15	Inheritance from ST	15	Inheritance from ST	cluster_68	cluster_70	cluster_78	cluster_166	cluster_178	cluster_3795	0_0_0_0_2_0_0_0_16_0
5382	INSDC	5337	GCA_900180905.1		Kp1	15	15	Inheritance from ST	15	Inheritance from ST	cluster_68	cluster_70	cluster_78	cluster_166	cluster_178	cluster_3795	0_0_0_0_2_0_0_0_16_0
5383	INSDC	5338	GCA_900180645.1		Kp1	15	15	Inheritance from ST	15	Inheritance from ST	cluster_68	cluster_70	cluster_78	cluster_166	cluster_178	cluster_3795	0_0_0_0_2_0_0_0_16_0
5384	INSDC	5339	GCA_900180605.1		Kp1	3805	3805	Inheritance from ST	37	Inheritance from ST	cluster_1545	cluster_1747	cluster_2144	cluster_2666	cluster_3112	cluster_3804	0_0_109_18_1_0_0_0_0_0
5385	INSDC	5340	GCA_900180515.1		Kp1	48	48	Inheritance from ST	48	Inheritance from ST	cluster_65	cluster_1754	cluster_2152	cluster_2676	cluster_3125	cluster_3828	0_0_147_1_0_5_0_0_1_0
5386	INSDC	5341	GCA_900180985.1		Kp1	48	48	Inheritance from ST	48	Inheritance from ST	cluster_65	cluster_1754	cluster_2152	cluster_2676	cluster_3125	cluster_3829	0_0_147_1_0_5_0_0_0_0
5387	INSDC	5342	GCA_900181035.1		Kp1	3806	3806	Inheritance from ST	493	Inheritance from ST	cluster_1549	cluster_1752	cluster_2150	cluster_2672	cluster_3120	cluster_3819	0_0_209_0_0_0_0_0_0_0
5388	INSDC	5343	GCA_900181115.1		Kp1		15	Inheritance from ST	15	Inheritance from ST	cluster_68	cluster_70	cluster_78	cluster_166	cluster_178	cluster_3830	0_0_0_0_2_0_0_0_10_0
5389	INSDC	5344	GCA_900181085.1		Kp1	15	15	Inheritance from ST	15	Inheritance from ST	cluster_68	cluster_70	cluster_78	cluster_166	cluster_178	cluster_3830	0_0_0_0_2_0_0_0_10_0
5390	INSDC	5345	GCA_900181095.1		Kp1	25	25	Inheritance from ST	25	Inheritance from ST	cluster_1552	cluster_1755	cluster_2153	cluster_2677	cluster_3126	cluster_3831	0_0_388_1_0_0_0_0_0_0
5391	INSDC	5346	GCA_900181235.1		Kp1	15	15	Inheritance from ST	15	Inheritance from ST	cluster_1553	cluster_1756	cluster_2154	cluster_2678	cluster_3127	cluster_3832	0_0_0_0_14_0_0_0_0_0
5392	INSDC	5347	GCA_900181165.1		Kp1	15	15	Inheritance from ST	15	Inheritance from ST	cluster_68	cluster_70	cluster_78	cluster_166	cluster_178	cluster_3830	0_0_0_0_2_0_0_0_10_0
5393	INSDC	5348	GCA_900181255.1		Kp1	15	15	Inheritance from ST	15	Inheritance from ST	cluster_68	cluster_70	cluster_78	cluster_166	cluster_178	cluster_3830	0_0_0_0_2_0_0_0_10_0
5394	INSDC	5349	GCA_900181315.1		Kp1	45	45	Inheritance from ST	45	Inheritance from ST	cluster_1554	cluster_1757	cluster_2155	cluster_2679	cluster_3128	cluster_3833	0_0_158_8_4_0_0_0_0_0
5395	INSDC	5350	GCA_900181275.1		Kp1	15	15	Inheritance from ST	15	Inheritance from ST	cluster_68	cluster_70	cluster_78	cluster_166	cluster_178	cluster_3795	0_0_0_0_2_0_0_0_16_0
5396	INSDC	5351	GCA_900181295.1		Kp1	25	25	Inheritance from ST	25	Inheritance from ST	cluster_1552	cluster_1755	cluster_2153	cluster_2677	cluster_3126	cluster_3831	0_0_388_1_0_0_0_0_0_0
5397	INSDC	5352	GCA_900181305.1		Kp1	15	15	Inheritance from ST	15	Inheritance from ST	cluster_68	cluster_70	cluster_78	cluster_166	cluster_178	cluster_3834	0_0_0_0_2_0_0_0_14_0
5398	INSDC	5353	GCA_900181365.1		Kp1	48	48	Inheritance from ST	48	Inheritance from ST	cluster_1547	cluster_1750	cluster_2148	cluster_2670	cluster_3117	cluster_3835	0_0_147_1_5_0_0_0_1_0
5399	INSDC	5354	GCA_900181445.1		Kp1	15	15	Inheritance from ST	15	Inheritance from ST	cluster_68	cluster_70	cluster_78	cluster_166	cluster_178	cluster_3834	0_0_0_0_2_0_0_0_14_0
5400	INSDC	5355	GCA_900181345.1		Kp1	15	15	Inheritance from ST	15	Inheritance from ST	cluster_68	cluster_70	cluster_78	cluster_166	cluster_178	cluster_3836	0_0_0_0_2_0_0_0_19_0
5401	INSDC	5356	GCA_900181415.1		Kp1	15	15	Inheritance from ST	15	Inheritance from ST	cluster_68	cluster_70	cluster_78	cluster_166	cluster_178	cluster_3795	0_0_0_0_2_0_0_0_16_0
5402	INSDC	5357	GCA_900181455.1		Kp1	48	48	Inheritance from ST	48	Inheritance from ST	cluster_1555	cluster_1758	cluster_2156	cluster_2680	cluster_3129	cluster_3837	0_0_147_1_6_0_0_0_0_0
5403	INSDC	5358	GCA_900181465.1		Kp1	48	48	Inheritance from ST	48	Inheritance from ST	cluster_1547	cluster_1750	cluster_2148	cluster_2670	cluster_3117	cluster_3814	0_0_147_1_5_0_0_0_0_0
5404	INSDC	5359	GCA_900182505.1		Kp1	397	397	Inheritance from ST	397	Inheritance from ST	cluster_99	cluster_1759	cluster_2157	cluster_2681	cluster_3130	cluster_3838	0_0_206_0_0_0_0_0_0_0
5405	INSDC	5360	GCA_900181495.1		Kp1	397	397	Inheritance from ST	397	Inheritance from ST	cluster_99	cluster_1759	cluster_2157	cluster_2681	cluster_3130	cluster_3839	0_0_206_0_0_0_0_0_2_0
5406	INSDC	5361	GCA_900181525.1		Kp1	397	397	Inheritance from ST	397	Inheritance from ST	cluster_99	cluster_1759	cluster_2157	cluster_2681	cluster_3130	cluster_3840	0_0_206_0_0_0_0_0_1_0
5407	INSDC	5362	GCA_900181545.1		Kp1	15	15	Inheritance from ST	15	Inheritance from ST	cluster_68	cluster_70	cluster_78	cluster_166	cluster_178	cluster_3834	0_0_0_0_2_0_0_0_14_0
5408	INSDC	5363	GCA_900181575.1		Kp1	48	48	Inheritance from ST	48	Inheritance from ST	cluster_1547	cluster_1750	cluster_2148	cluster_2670	cluster_3117	cluster_3814	0_0_147_1_5_0_0_0_0_0
5409	INSDC	5364	GCA_900181585.1		Kp1	48	48	Inheritance from ST	48	Inheritance from ST	cluster_1547	cluster_1750	cluster_2148	cluster_2670	cluster_3117	cluster_3814	0_0_147_1_5_0_0_0_0_0
5410	INSDC	5365	GCA_900181655.1		Kp1	48	48	Inheritance from ST	48	Inheritance from ST	cluster_1547	cluster_1750	cluster_2148	cluster_2670	cluster_3117	cluster_3814	0_0_147_1_5_0_0_0_0_0
5411	INSDC	5366	GCA_900181675.1		Kp1	15	15	Inheritance from ST	15	Inheritance from ST	cluster_68	cluster_70	cluster_78	cluster_166	cluster_178	cluster_3834	0_0_0_0_2_0_0_0_14_0
5412	INSDC	5367	GCA_900181735.1		Kp1	15	15	Inheritance from ST	15	Inheritance from ST	cluster_68	cluster_70	cluster_78	cluster_166	cluster_178	cluster_3834	0_0_0_0_2_0_0_0_14_0
5413	INSDC	5368	GCA_900181715.1		Kp1	15	15	Inheritance from ST	15	Inheritance from ST	cluster_68	cluster_70	cluster_78	cluster_166	cluster_178	cluster_3795	0_0_0_0_2_0_0_0_16_0
5414	INSDC	5369	GCA_900181765.1		Kp1	15	15	Inheritance from ST	15	Inheritance from ST	cluster_68	cluster_70	cluster_78	cluster_166	cluster_178	cluster_3842	0_0_0_0_2_0_0_0_21_0
5415	INSDC	5370	GCA_900181835.1		Kp1	48	48	Inheritance from ST	48	Inheritance from ST	cluster_1547	cluster_1750	cluster_2148	cluster_2670	cluster_3117	cluster_3814	0_0_147_1_5_0_0_0_0_0
5416	INSDC	5371	GCA_900181805.1		Kp1	48	48	Inheritance from ST	48	Inheritance from ST	cluster_65	cluster_279	cluster_2158	cluster_2682	cluster_3132	cluster_3843	0_0_147_1_0_1_1_0_0_0
5417	INSDC	5372	GCA_900180955.1		Kp1	48	48	Inheritance from ST	48	Inheritance from ST	cluster_65	cluster_1754	cluster_2152	cluster_2676	cluster_3133	cluster_3844	0_0_147_1_0_5_0_1_0_0
5418	INSDC	5373	GCA_900180745.1		Kp1	48	48	Inheritance from ST	48	Inheritance from ST	cluster_65	cluster_1754	cluster_2152	cluster_2676	cluster_3133	cluster_3844	0_0_147_1_0_5_0_1_0_0
5419	INSDC	5374	GCA_900180885.1		Kp1	2258	2258	Inheritance from ST	2258	Inheritance from ST	cluster_1556	cluster_1760	cluster_2159	cluster_2683	cluster_3134	cluster_3845	0_0_36_0_0_0_0_0_0_0
5420	INSDC	5375	GCA_900180935.1		Kp1	48	48	Inheritance from ST	48	Inheritance from ST	cluster_1547	cluster_1750	cluster_2148	cluster_2670	cluster_3117	cluster_3814	0_0_147_1_5_0_0_0_0_0
5421	INSDC	5376	GCA_900181005.1		Kp1	48	48	Inheritance from ST	48	Inheritance from ST	cluster_1547	cluster_1750	cluster_2148	cluster_2670	cluster_3117	cluster_3814	0_0_147_1_5_0_0_0_0_0
5422	INSDC	5377	GCA_900181125.1		Kp1	37	10197	Arbitrary	37	Inheritance from ST	cluster_1557	cluster_1761	cluster_2160	cluster_2684	cluster_3135	cluster_3846	0_0_109_26_0_0_0_0_0_0
5423	INSDC	5378	GCA_900181135.1		Kp1	37	10197	Arbitrary	37	Inheritance from ST	cluster_1557	cluster_1761	cluster_2160	cluster_2684	cluster_3135	cluster_3846	0_0_109_26_0_0_0_0_0_0
5424	INSDC	5379	GCA_001055015.1		Kp1	25	3804	Inheritance from ST	3804	Inheritance from ST	cluster_1538	cluster_1739	cluster_2134	cluster_2652	cluster_3092	cluster_3773	0_0_389_0_0_0_0_0_0_0
5425	INSDC	5380	GCA_002239805.1		Kp1	231	231	Inheritance from ST	231	Inheritance from ST	cluster_50	cluster_127	cluster_141	cluster_295	cluster_3136	cluster_3847	0_0_88_0_0_0_1_1_0_0
5426	INSDC	5381	GCA_001058365.1		Kp1	528	10094	Arbitrary	528	Inheritance from ST	cluster_1558	cluster_1762	cluster_2161	cluster_2685	cluster_3137	cluster_3848	0_0_253_1_0_0_0_0_0_0
5427	INSDC	5382	GCA_003850165.1		Kp1	231	231	Inheritance from ST	231	Inheritance from ST	cluster_50	cluster_127	cluster_2162	cluster_2686	cluster_3138	cluster_3849	0_0_88_0_0_0_9_0_0_0
5428	INSDC	5383	GCA_000788015.1		Kp1	258	258	Inheritance from ST	258	Inheritance from ST	cluster_80	cluster_82	cluster_104	cluster_2687	cluster_3139	cluster_3850	0_0_105_6_0_0_17_103_0_0
5429	INSDC	5384	GCA_000742755.1		Kp1	493	493	Inheritance from ST	493	Inheritance from ST	cluster_480	cluster_1507	cluster_1852	cluster_2311	cluster_3140	cluster_3851	0_0_209_1_0_0_0_0_0_0
5430	INSDC	5385	GCA_001929345.1		Kp1	6	6	Inheritance from ST	6	Inheritance from ST	cluster_1559	cluster_1763	cluster_2163	cluster_2688	cluster_3141	cluster_3852	0_0_127_8_0_0_0_0_0_0
5431	INSDC	5386	GCA_002249975.1		Kp1	258	258	Inheritance from ST	258	Inheritance from ST	cluster_80	cluster_82	cluster_104	cluster_109	cluster_112	cluster_127	0_0_105_6_0_0_0_5_1_0
5432	INSDC	5387	GCA_003955395.1		Kp1	307	307	Inheritance from ST	307	Inheritance from ST	cluster_56	cluster_58	cluster_60	cluster_2689	cluster_3142	cluster_3853	0_0_369_0_0_0_5_0_1_0
5433	INSDC	5388	GCA_003955525.1		Kp1	307	307	Inheritance from ST	307	Inheritance from ST	cluster_56	cluster_58	cluster_60	cluster_2689	cluster_3143	cluster_3854	0_0_369_0_0_0_5_0_0_1
5434	INSDC	5389	GCA_003954655.1		Kp1	307	307	Inheritance from ST	307	Inheritance from ST	cluster_56	cluster_58	cluster_60	cluster_2689	cluster_3143	cluster_3855	0_0_369_0_0_0_5_0_0_0
5435	INSDC	5390	GCA_003955575.1		Kp1	307	307	Inheritance from ST	307	Inheritance from ST	cluster_56	cluster_58	cluster_60	cluster_2689	cluster_3143	cluster_3855	0_0_369_0_0_0_5_0_0_0
5436	INSDC	5391	GCA_000529705.1		Kp1	380	10027	Arbitrary	380	Inheritance from ST	cluster_11	cluster_11	cluster_11	cluster_11	cluster_11	cluster_11	0_0_339_1_0_0_0_0_0_0
5437	INSDC	5392	GCA_003054865.1		Kp1	25	25	Inheritance from ST	25	Inheritance from ST	cluster_146	cluster_160	cluster_179	cluster_2691	cluster_3144	cluster_3856	0_0_388_1_4_0_1_0_0_0
5438	INSDC	5393	GCA_002951595.1		Kp1	437	340	Inheritance from ST	258	Inheritance from ST	cluster_87	cluster_89	cluster_109	cluster_115	cluster_3145	cluster_3857	0_0_105_1_1_1_0_1_0_0
5439	INSDC	5394	GCA_002951555.1		Kp1	437	340	Inheritance from ST	258	Inheritance from ST	cluster_87	cluster_89	cluster_109	cluster_2692	cluster_3146	cluster_3858	0_0_105_1_1_1_0_15_0_0
5440	INSDC	5395	GCA_003968675.1		Kp1	23	23	Inheritance from ST	23	Inheritance from ST	cluster_1560	cluster_1764	cluster_2165	cluster_2693	cluster_3147	cluster_3859	0_0_429_0_40_0_0_0_0_0
5441	INSDC	5396	GCA_003954815.1		Kp1	307	307	Inheritance from ST	307	Inheritance from ST	cluster_56	cluster_58	cluster_2166	cluster_2694	cluster_3148	cluster_3860	0_0_369_0_0_1_0_0_0_0
5442	INSDC	5397	GCA_003954965.1		Kp1	307	307	Inheritance from ST	307	Inheritance from ST	cluster_56	cluster_58	cluster_60	cluster_2689	cluster_3143	cluster_3861	0_0_369_0_0_0_5_0_0_2
5443	INSDC	5398	GCA_003954535.1		Kp1	307	307	Inheritance from ST	307	Inheritance from ST	cluster_56	cluster_58	cluster_60	cluster_2689	cluster_3143	cluster_3855	0_0_369_0_0_0_5_0_0_0
5444	INSDC	5399	GCA_004141975.1		Kp1	11	3666	Inheritance from ST	258	Inheritance from ST	cluster_250	cluster_272	cluster_431	cluster_508	cluster_3149	cluster_3862	0_0_105_11_0_0_5_0_0_0
5445	INSDC	5400	GCA_002239715.1		Kp1	14	14	Inheritance from ST	14	Inheritance from ST	cluster_88	cluster_167	cluster_94	cluster_232	cluster_2592	cluster_3153	0_0_1_1_17_0_3_3_0_0
5446	INSDC	5401	GCA_002239705.1		Kp1	16	16	Inheritance from ST	17	Inheritance from ST	cluster_70	cluster_174	cluster_74	cluster_265	cluster_289	cluster_327	0_0_22_27_0_0_18_0_0_0
5447	INSDC	5402	GCA_002239815.1		Kp1	231	231	Inheritance from ST	231	Inheritance from ST	cluster_50	cluster_127	cluster_141	cluster_295	cluster_320	cluster_362	0_0_88_0_0_0_1_0_0_0
5448	INSDC	5403	GCA_002969555.2		Kp1	258	258	Inheritance from ST	258	Inheritance from ST	cluster_80	cluster_82	cluster_104	cluster_109	cluster_147	cluster_3863	0_0_105_6_0_0_0_0_18_0
5449	INSDC	5404	GCA_002969295.2		Kp1	258	258	Inheritance from ST	258	Inheritance from ST	cluster_80	cluster_82	cluster_104	cluster_118	cluster_126	cluster_144	0_0_105_6_0_0_0_76_0_0
5450	INSDC	5405	GCA_002969315.2		Kp1	258	258	Inheritance from ST	258	Inheritance from ST	cluster_80	cluster_82	cluster_104	cluster_109	cluster_147	cluster_3864	0_0_105_6_0_0_0_0_25_0
5451	INSDC	5406	GCA_002969255.2		Kp1	258	258	Inheritance from ST	258	Inheritance from ST	cluster_80	cluster_82	cluster_104	cluster_168	cluster_448	cluster_3865	0_0_105_6_0_0_17_5_22_0
5452	INSDC	5407	GCA_002969265.2		Kp1	258	258	Inheritance from ST	258	Inheritance from ST	cluster_80	cluster_82	cluster_104	cluster_168	cluster_448	cluster_3866	0_0_105_6_0_0_17_5_16_0
5453	INSDC	5408	GCA_002969335.2		Kp1	258	258	Inheritance from ST	258	Inheritance from ST	cluster_80	cluster_82	cluster_104	cluster_168	cluster_448	cluster_3865	0_0_105_6_0_0_17_5_22_0
5454	INSDC	5409	GCA_002969355.2		Kp1	258	258	Inheritance from ST	258	Inheritance from ST	cluster_80	cluster_82	cluster_104	cluster_109	cluster_147	cluster_451	0_0_105_6_0_0_0_0_12_0
5455	INSDC	5410	GCA_002969375.2		Kp1	258	258	Inheritance from ST	258	Inheritance from ST	cluster_80	cluster_82	cluster_104	cluster_168	cluster_448	cluster_3867	0_0_105_6_0_0_17_5_11_0
5456	INSDC	5411	GCA_002973855.2		Kp1	258	258	Inheritance from ST	258	Inheritance from ST	cluster_80	cluster_82	cluster_104	cluster_168	cluster_448	cluster_3868	0_0_105_6_0_0_17_5_33_0
5457	INSDC	5412	GCA_002969515.2		Kp1	258	258	Inheritance from ST	258	Inheritance from ST	cluster_80	cluster_82	cluster_104	cluster_109	cluster_147	cluster_3869	0_0_105_6_0_0_0_0_26_0
5458	INSDC	5413	GCA_002969405.2		Kp1	258	258	Inheritance from ST	258	Inheritance from ST	cluster_80	cluster_82	cluster_104	cluster_109	cluster_147	cluster_104	0_0_105_6_0_0_0_0_11_0
5459	INSDC	5414	GCA_002969385.2		Kp1	258	258	Inheritance from ST	258	Inheritance from ST	cluster_80	cluster_82	cluster_104	cluster_168	cluster_448	cluster_3870	0_0_105_6_0_0_17_5_12_0
5460	INSDC	5415	GCA_002973895.2		Kp1	258	258	Inheritance from ST	258	Inheritance from ST	cluster_80	cluster_82	cluster_104	cluster_168	cluster_448	cluster_3871	0_0_105_6_0_0_17_5_23_0
5461	INSDC	5416	GCA_002973925.2		Kp1	258	258	Inheritance from ST	258	Inheritance from ST	cluster_80	cluster_82	cluster_104	cluster_168	cluster_448	cluster_3872	0_0_105_6_0_0_17_5_40_0
5462	INSDC	5417	GCA_002969435.2		Kp1	258	258	Inheritance from ST	258	Inheritance from ST	cluster_80	cluster_82	cluster_104	cluster_109	cluster_147	cluster_3873	0_0_105_6_0_0_0_0_13_0
5463	INSDC	5418	GCA_002969455.2		Kp1	258	258	Inheritance from ST	258	Inheritance from ST	cluster_80	cluster_82	cluster_104	cluster_109	cluster_1018	cluster_1220	0_0_105_6_0_0_0_40_0_0
5464	INSDC	5419	GCA_002969575.2		Kp1	258	258	Inheritance from ST	258	Inheritance from ST	cluster_80	cluster_82	cluster_104	cluster_168	cluster_448	cluster_622	0_0_105_6_0_0_17_5_0_0
5465	INSDC	5420	GCA_002969495.2		Kp1	258	258	Inheritance from ST	258	Inheritance from ST	cluster_80	cluster_82	cluster_104	cluster_168	cluster_448	cluster_622	0_0_105_6_0_0_17_5_0_0
5466	INSDC	5421	GCA_002969595.2		Kp1	258	258	Inheritance from ST	258	Inheritance from ST	cluster_80	cluster_82	cluster_104	cluster_2695	cluster_3151	cluster_3874	0_0_105_6_0_0_7_1_0_0
5467	INSDC	5422	GCA_002973875.2		Kp1	258	258	Inheritance from ST	258	Inheritance from ST	cluster_80	cluster_82	cluster_104	cluster_168	cluster_448	cluster_1265	0_0_105_6_0_0_17_5_36_0
5468	INSDC	5423	GCA_002973835.2		Kp1	258	258	Inheritance from ST	258	Inheritance from ST	cluster_80	cluster_82	cluster_104	cluster_168	cluster_448	cluster_1265	0_0_105_6_0_0_17_5_36_0
5469	INSDC	5424	GCA_002969475.2		Kp1	258	258	Inheritance from ST	258	Inheritance from ST	cluster_80	cluster_82	cluster_104	cluster_109	cluster_623	cluster_1192	0_0_105_6_0_0_0_4_0_0
5470	INSDC	5425	GCA_002969615.2		Kp1	258	258	Inheritance from ST	258	Inheritance from ST	cluster_80	cluster_82	cluster_104	cluster_109	cluster_623	cluster_1192	0_0_105_6_0_0_0_4_0_0
5471	INSDC	5426	GCA_002969535.2		Kp1	258	258	Inheritance from ST	258	Inheritance from ST	cluster_80	cluster_82	cluster_104	cluster_168	cluster_448	cluster_622	0_0_105_6_0_0_17_5_0_0
5472	INSDC	5427	GCA_002969675.2		Kp1	258	258	Inheritance from ST	258	Inheritance from ST	cluster_80	cluster_82	cluster_104	cluster_168	cluster_448	cluster_622	0_0_105_6_0_0_17_5_0_0
5473	INSDC	5428	GCA_002969635.2		Kp1	258	258	Inheritance from ST	258	Inheritance from ST	cluster_80	cluster_82	cluster_104	cluster_168	cluster_448	cluster_1163	0_0_105_6_0_0_17_5_9_0
5474	INSDC	5429	GCA_002969655.2		Kp1	258	258	Inheritance from ST	258	Inheritance from ST	cluster_80	cluster_82	cluster_104	cluster_109	cluster_147	cluster_3875	0_0_105_6_0_0_0_0_14_0
5475	INSDC	5430	GCA_002969715.2		Kp1	11	340	Inheritance from ST	258	Inheritance from ST	cluster_341	cluster_423	cluster_736	cluster_871	cluster_1012	cluster_3876	0_0_105_0_24_0_0_1_4_0
5476	INSDC	5431	GCA_002970425.2		Kp1	258	258	Inheritance from ST	258	Inheritance from ST	cluster_80	cluster_621	cluster_742	cluster_880	cluster_1010	cluster_1203	0_0_105_6_0_13_0_0_0_0
5477	INSDC	5432	GCA_002970475.2		Kp1	258	258	Inheritance from ST	258	Inheritance from ST	cluster_80	cluster_82	cluster_104	cluster_168	cluster_448	cluster_622	0_0_105_6_0_0_17_5_0_0
5478	INSDC	5433	GCA_002969695.2		Kp1	258	258	Inheritance from ST	258	Inheritance from ST	cluster_80	cluster_82	cluster_104	cluster_109	cluster_147	cluster_1195	0_0_105_6_0_0_0_0_5_0
5479	INSDC	5434	GCA_002970455.2		Kp1	258	258	Inheritance from ST	258	Inheritance from ST	cluster_80	cluster_82	cluster_104	cluster_230	cluster_252	cluster_3878	0_0_105_6_0_0_0_92_4_0
5480	INSDC	5435	GCA_002970485.2		Kp1	258	258	Inheritance from ST	258	Inheritance from ST	cluster_80	cluster_82	cluster_104	cluster_230	cluster_252	cluster_3879	0_0_105_6_0_0_0_92_2_0
5481	INSDC	5436	GCA_002973915.2		Kp1	258	258	Inheritance from ST	258	Inheritance from ST	cluster_80	cluster_82	cluster_104	cluster_168	cluster_448	cluster_622	0_0_105_6_0_0_17_5_0_0
5482	INSDC	5437	GCA_002973975.2		Kp1	258	258	Inheritance from ST	258	Inheritance from ST	cluster_80	cluster_82	cluster_104	cluster_168	cluster_448	cluster_622	0_0_105_6_0_0_17_5_0_0
5483	INSDC	5438	GCA_002974255.2		Kp1	258	258	Inheritance from ST	258	Inheritance from ST	cluster_80	cluster_82	cluster_104	cluster_168	cluster_448	cluster_622	0_0_105_6_0_0_17_5_0_0
5484	INSDC	5439	GCA_002970515.2		Kp1	418	258	Inheritance from ST	258	Inheritance from ST	cluster_80	cluster_82	cluster_104	cluster_109	cluster_147	cluster_1172	0_0_105_6_0_0_0_0_9_0
5485	INSDC	5440	GCA_002969755.2		Kp1	258	258	Inheritance from ST	258	Inheritance from ST	cluster_80	cluster_82	cluster_104	cluster_2696	cluster_3153	cluster_3880	0_0_105_6_0_0_0_96_0_0
5486	INSDC	5441	GCA_002970525.2		Kp1	258	258	Inheritance from ST	258	Inheritance from ST	cluster_80	cluster_82	cluster_104	cluster_884	cluster_1014	cluster_1209	0_0_105_6_0_0_0_101_0_0
5487	INSDC	5442	GCA_002973955.2		Kp1	258	258	Inheritance from ST	258	Inheritance from ST	cluster_80	cluster_82	cluster_104	cluster_168	cluster_3154	cluster_3881	0_0_105_6_0_0_17_47_0_0
5488	INSDC	5443	GCA_002970555.2		Kp1	418	258	Inheritance from ST	258	Inheritance from ST	cluster_80	cluster_82	cluster_104	cluster_109	cluster_147	cluster_1172	0_0_105_6_0_0_0_0_9_0
5489	INSDC	5444	GCA_002970575.2		Kp1	258	258	Inheritance from ST	258	Inheritance from ST	cluster_80	cluster_82	cluster_104	cluster_168	cluster_3155	cluster_3882	0_0_105_6_0_0_17_23_0_0
5490	INSDC	5445	GCA_002973995.2		Kp1	258	258	Inheritance from ST	258	Inheritance from ST	cluster_80	cluster_82	cluster_104	cluster_168	cluster_448	cluster_1202	0_0_105_6_0_0_17_5_3_0
5491	INSDC	5446	GCA_002970595.2		Kp1	258	258	Inheritance from ST	258	Inheritance from ST	cluster_80	cluster_82	cluster_104	cluster_109	cluster_147	cluster_1172	0_0_105_6_0_0_0_0_9_0
5492	INSDC	5447	GCA_002970615.2		Kp1	258	258	Inheritance from ST	258	Inheritance from ST	cluster_80	cluster_82	cluster_104	cluster_168	cluster_448	cluster_622	0_0_105_6_0_0_17_5_0_0
5493	INSDC	5448	GCA_002969735.2		Kp1	258	258	Inheritance from ST	258	Inheritance from ST	cluster_80	cluster_82	cluster_104	cluster_109	cluster_147	cluster_1172	0_0_105_6_0_0_0_0_9_0
5494	INSDC	5449	GCA_002970625.2		Kp1	258	258	Inheritance from ST	258	Inheritance from ST	cluster_80	cluster_82	cluster_104	cluster_168	cluster_448	cluster_3883	0_0_105_6_0_0_17_5_13_0
5495	INSDC	5450	GCA_002974005.2		Kp1	258	258	Inheritance from ST	258	Inheritance from ST	cluster_80	cluster_82	cluster_104	cluster_168	cluster_448	cluster_622	0_0_105_6_0_0_17_5_0_0
5496	INSDC	5451	GCA_002974285.2		Kp1	258	258	Inheritance from ST	258	Inheritance from ST	cluster_80	cluster_82	cluster_104	cluster_168	cluster_448	cluster_622	0_0_105_6_0_0_17_5_0_0
5497	INSDC	5452	GCA_002969795.2		Kp1	258	258	Inheritance from ST	258	Inheritance from ST	cluster_80	cluster_82	cluster_104	cluster_168	cluster_448	cluster_1211	0_0_105_6_0_0_17_5_4_0
5498	INSDC	5453	GCA_002974055.2		Kp1	258	258	Inheritance from ST	258	Inheritance from ST	cluster_80	cluster_82	cluster_104	cluster_168	cluster_448	cluster_622	0_0_105_6_0_0_17_5_0_0
5499	INSDC	5454	GCA_002970655.2		Kp1	258	258	Inheritance from ST	258	Inheritance from ST	cluster_80	cluster_82	cluster_104	cluster_109	cluster_147	cluster_1195	0_0_105_6_0_0_0_0_5_0
5500	INSDC	5455	GCA_002969775.2		Kp1	258	258	Inheritance from ST	258	Inheritance from ST	cluster_80	cluster_82	cluster_104	cluster_109	cluster_147	cluster_3884	0_0_105_6_0_0_0_0_15_0
5501	INSDC	5456	GCA_002969835.2		Kp1	258	258	Inheritance from ST	258	Inheritance from ST	cluster_80	cluster_82	cluster_104	cluster_109	cluster_992	cluster_1234	0_0_105_6_0_0_0_15_4_0
5502	INSDC	5457	GCA_002969815.2		Kp1	258	258	Inheritance from ST	258	Inheritance from ST	cluster_80	cluster_82	cluster_104	cluster_2698	cluster_3156	cluster_3885	0_0_105_6_0_0_17_123_0_0
5503	INSDC	5458	GCA_002970675.2		Kp1	258	258	Inheritance from ST	258	Inheritance from ST	cluster_80	cluster_82	cluster_104	cluster_109	cluster_147	cluster_3886	0_0_105_6_0_0_0_0_27_0
5504	INSDC	5459	GCA_002974275.2		Kp1	258	258	Inheritance from ST	258	Inheritance from ST	cluster_80	cluster_82	cluster_104	cluster_168	cluster_448	cluster_3887	0_0_105_6_0_0_17_5_14_0
5505	INSDC	5460	GCA_002974015.2		Kp1	258	258	Inheritance from ST	258	Inheritance from ST	cluster_80	cluster_82	cluster_104	cluster_168	cluster_3157	cluster_3888	0_0_105_6_0_0_17_46_0_0
5506	INSDC	5461	GCA_002974075.2		Kp1	258	258	Inheritance from ST	258	Inheritance from ST	cluster_80	cluster_82	cluster_104	cluster_168	cluster_448	cluster_622	0_0_105_6_0_0_17_5_0_0
5507	INSDC	5462	GCA_002969895.2		Kp1	258	258	Inheritance from ST	258	Inheritance from ST	cluster_80	cluster_82	cluster_104	cluster_168	cluster_989	cluster_1170	0_0_105_6_0_0_17_24_0_0
5508	INSDC	5463	GCA_002970695.2		Kp1	258	258	Inheritance from ST	258	Inheritance from ST	cluster_80	cluster_82	cluster_104	cluster_168	cluster_989	cluster_1170	0_0_105_6_0_0_17_24_0_0
5509	INSDC	5464	GCA_002969935.2		Kp1	258	258	Inheritance from ST	258	Inheritance from ST	cluster_80	cluster_82	cluster_104	cluster_168	cluster_448	cluster_3889	0_0_105_6_0_0_17_5_34_0
5510	INSDC	5465	GCA_002974315.2		Kp1	258	258	Inheritance from ST	258	Inheritance from ST	cluster_80	cluster_82	cluster_104	cluster_168	cluster_448	cluster_3889	0_0_105_6_0_0_17_5_34_0
5511	INSDC	5466	GCA_002970715.2		Kp1	258	258	Inheritance from ST	258	Inheritance from ST	cluster_80	cluster_82	cluster_104	cluster_168	cluster_448	cluster_3889	0_0_105_6_0_0_17_5_34_0
5512	INSDC	5467	GCA_002970735.2		Kp1	258	258	Inheritance from ST	258	Inheritance from ST	cluster_80	cluster_82	cluster_104	cluster_109	cluster_147	cluster_3864	0_0_105_6_0_0_0_0_25_0
5513	INSDC	5468	GCA_002969855.2		Kp1	258	258	Inheritance from ST	258	Inheritance from ST	cluster_80	cluster_82	cluster_104	cluster_168	cluster_448	cluster_3890	0_0_105_6_0_0_17_5_15_0
5514	INSDC	5469	GCA_002970745.2		Kp1	258	258	Inheritance from ST	258	Inheritance from ST	cluster_80	cluster_82	cluster_104	cluster_109	cluster_1032	cluster_1241	0_0_105_6_0_0_0_13_0_0
5515	INSDC	5470	GCA_002970755.2		Kp1	418	258	Inheritance from ST	258	Inheritance from ST	cluster_80	cluster_82	cluster_104	cluster_109	cluster_147	cluster_1172	0_0_105_6_0_0_0_0_9_0
5516	INSDC	5471	GCA_002969875.2		Kp1	258	258	Inheritance from ST	258	Inheritance from ST	cluster_80	cluster_82	cluster_104	cluster_109	cluster_1032	cluster_3891	0_0_105_6_0_0_0_13_1_0
5517	INSDC	5472	GCA_002969955.2		Kp1	258	258	Inheritance from ST	258	Inheritance from ST	cluster_80	cluster_82	cluster_104	cluster_109	cluster_623	cluster_1192	0_0_105_6_0_0_0_4_0_0
5518	INSDC	5473	GCA_002969915.2		Kp1	258	258	Inheritance from ST	258	Inheritance from ST	cluster_80	cluster_82	cluster_104	cluster_109	cluster_623	cluster_1192	0_0_105_6_0_0_0_4_0_0
5519	INSDC	5474	GCA_002970785.2		Kp1	3631	258	Inheritance from ST	258	Inheritance from ST	cluster_80	cluster_82	cluster_104	cluster_168	cluster_448	cluster_1193	0_0_105_6_0_0_17_5_19_0
5520	INSDC	5475	GCA_002970815.2		Kp1	3631	258	Inheritance from ST	258	Inheritance from ST	cluster_80	cluster_82	cluster_104	cluster_168	cluster_448	cluster_1193	0_0_105_6_0_0_17_5_19_0
5521	INSDC	5476	GCA_002974115.2		Kp1	258	258	Inheritance from ST	258	Inheritance from ST	cluster_80	cluster_82	cluster_104	cluster_168	cluster_448	cluster_622	0_0_105_6_0_0_17_5_0_0
5522	INSDC	5477	GCA_002974095.2		Kp1	258	258	Inheritance from ST	258	Inheritance from ST	cluster_80	cluster_82	cluster_104	cluster_168	cluster_448	cluster_3892	0_0_105_6_0_0_17_5_37_0
5523	INSDC	5478	GCA_002969975.2		Kp1	258	258	Inheritance from ST	258	Inheritance from ST	cluster_80	cluster_82	cluster_104	cluster_109	cluster_147	cluster_1172	0_0_105_6_0_0_0_0_9_0
5524	INSDC	5479	GCA_002969965.2		Kp1	258	258	Inheritance from ST	258	Inheritance from ST	cluster_80	cluster_82	cluster_104	cluster_168	cluster_3158	cluster_3893	0_0_105_6_0_0_17_25_0_0
5525	INSDC	5480	GCA_002970015.2		Kp1	258	258	Inheritance from ST	258	Inheritance from ST	cluster_80	cluster_82	cluster_104	cluster_109	cluster_147	cluster_3894	0_0_105_6_0_0_0_0_16_0
5526	INSDC	5481	GCA_002974135.2		Kp1	258	258	Inheritance from ST	258	Inheritance from ST	cluster_80	cluster_82	cluster_104	cluster_168	cluster_448	cluster_622	0_0_105_6_0_0_17_5_0_0
5527	INSDC	5482	GCA_002974165.2		Kp1	258	258	Inheritance from ST	258	Inheritance from ST	cluster_80	cluster_82	cluster_104	cluster_168	cluster_448	cluster_622	0_0_105_6_0_0_17_5_0_0
5528	INSDC	5483	GCA_002970035.2		Kp1	258	258	Inheritance from ST	258	Inheritance from ST	cluster_80	cluster_82	cluster_104	cluster_109	cluster_147	cluster_1195	0_0_105_6_0_0_0_0_5_0
5529	INSDC	5484	GCA_002974335.2		Kp1	258	258	Inheritance from ST	258	Inheritance from ST	cluster_80	cluster_82	cluster_104	cluster_168	cluster_448	cluster_622	0_0_105_6_0_0_17_5_0_0
5530	INSDC	5485	GCA_002974155.2		Kp1	258	258	Inheritance from ST	258	Inheritance from ST	cluster_80	cluster_82	cluster_104	cluster_877	cluster_1007	cluster_3896	0_0_105_6_0_0_17_119_1_0
5531	INSDC	5486	GCA_002970875.2		Kp1	258	258	Inheritance from ST	258	Inheritance from ST	cluster_80	cluster_82	cluster_104	cluster_866	cluster_3159	cluster_3897	0_0_105_6_0_0_17_152_0_0
5532	INSDC	5487	GCA_002974195.2		Kp1	258	258	Inheritance from ST	258	Inheritance from ST	cluster_80	cluster_82	cluster_104	cluster_168	cluster_448	cluster_622	0_0_105_6_0_0_17_5_0_0
5533	INSDC	5488	GCA_002970055.2		Kp1	258	258	Inheritance from ST	258	Inheritance from ST	cluster_80	cluster_82	cluster_104	cluster_118	cluster_126	cluster_3898	0_0_105_6_0_0_0_76_1_0
5534	INSDC	5489	GCA_002970075.2		Kp1	258	258	Inheritance from ST	258	Inheritance from ST	cluster_80	cluster_82	cluster_104	cluster_893	cluster_3160	cluster_3899	0_0_105_6_0_0_0_95_0_0
5535	INSDC	5490	GCA_002970085.2		Kp1	258	258	Inheritance from ST	258	Inheritance from ST	cluster_80	cluster_82	cluster_104	cluster_230	cluster_252	cluster_3879	0_0_105_6_0_0_0_92_2_0
5536	INSDC	5491	GCA_002970115.2		Kp1	258	258	Inheritance from ST	258	Inheritance from ST	cluster_80	cluster_82	cluster_104	cluster_168	cluster_448	cluster_622	0_0_105_6_0_0_17_5_0_0
5537	INSDC	5492	GCA_002970835.2		Kp1	418	258	Inheritance from ST	258	Inheritance from ST	cluster_80	cluster_82	cluster_104	cluster_230	cluster_252	cluster_1169	0_0_105_6_0_0_0_92_3_0
5538	INSDC	5493	GCA_002970135.2		Kp1	258	258	Inheritance from ST	258	Inheritance from ST	cluster_80	cluster_1765	cluster_2167	cluster_2699	cluster_3161	cluster_3900	0_0_105_6_3_0_0_0_0_0
5539	INSDC	5494	GCA_002970155.2		Kp1	258	258	Inheritance from ST	258	Inheritance from ST	cluster_80	cluster_82	cluster_104	cluster_168	cluster_448	cluster_622	0_0_105_6_0_0_17_5_0_0
5540	INSDC	5495	GCA_002970175.2		Kp1	258	258	Inheritance from ST	258	Inheritance from ST	cluster_80	cluster_82	cluster_740	cluster_2700	cluster_3162	cluster_3901	0_0_105_6_0_0_67_0_0_0
5541	INSDC	5496	GCA_002970195.2		Kp1	258	258	Inheritance from ST	258	Inheritance from ST	cluster_80	cluster_82	cluster_104	cluster_168	cluster_448	cluster_3867	0_0_105_6_0_0_17_5_11_0
5542	INSDC	5497	GCA_002970215.2		Kp1	258	258	Inheritance from ST	258	Inheritance from ST	cluster_80	cluster_82	cluster_104	cluster_230	cluster_252	cluster_1169	0_0_105_6_0_0_0_92_3_0
5543	INSDC	5498	GCA_002970235.2		Kp1	258	258	Inheritance from ST	258	Inheritance from ST	cluster_80	cluster_82	cluster_104	cluster_109	cluster_992	cluster_1235	0_0_105_6_0_0_0_15_0_0
5544	INSDC	5499	GCA_002974235.2		Kp1	258	258	Inheritance from ST	258	Inheritance from ST	cluster_80	cluster_82	cluster_104	cluster_2701	cluster_3163	cluster_3902	0_0_105_6_0_0_17_160_0_0
5545	INSDC	5500	GCA_002970275.2		Kp1	258	258	Inheritance from ST	258	Inheritance from ST	cluster_80	cluster_82	cluster_104	cluster_168	cluster_236	cluster_625	0_0_105_6_0_0_17_0_3_0
5546	INSDC	5501	GCA_002970855.2		Kp1	258	258	Inheritance from ST	258	Inheritance from ST	cluster_80	cluster_82	cluster_104	cluster_109	cluster_147	cluster_637	0_0_105_6_0_0_0_0_0_0
5547	INSDC	5502	GCA_002976515.2		Kp1	258	258	Inheritance from ST	258	Inheritance from ST	cluster_80	cluster_82	cluster_104	cluster_109	cluster_147	cluster_3903	0_0_105_6_0_0_0_0_6_0
5548	INSDC	5503	GCA_002974215.2		Kp1	258	258	Inheritance from ST	258	Inheritance from ST	cluster_80	cluster_82	cluster_104	cluster_109	cluster_147	cluster_637	0_0_105_6_0_0_0_0_0_0
5549	INSDC	5504	GCA_002970255.2		Kp1	258	258	Inheritance from ST	258	Inheritance from ST	cluster_80	cluster_82	cluster_104	cluster_168	cluster_993	cluster_1175	0_0_105_6_0_0_17_19_0_0
5550	INSDC	5505	GCA_002970295.2		Kp1	258	258	Inheritance from ST	258	Inheritance from ST	cluster_80	cluster_82	cluster_104	cluster_168	cluster_448	cluster_622	0_0_105_6_0_0_17_5_0_0
5551	INSDC	5506	GCA_002970315.2		Kp1	258	258	Inheritance from ST	258	Inheritance from ST	cluster_80	cluster_82	cluster_104	cluster_168	cluster_448	cluster_3904	0_0_105_6_0_0_17_5_24_0
5552	INSDC	5507	GCA_002970335.2		Kp1	258	258	Inheritance from ST	258	Inheritance from ST	cluster_80	cluster_82	cluster_104	cluster_109	cluster_1000	cluster_1184	0_0_105_6_0_0_0_41_1_0
5553	INSDC	5508	GCA_002970355.2		Kp1	395	395	Inheritance from ST	395	Inheritance from ST	cluster_289	cluster_312	cluster_2168	cluster_2702	cluster_3164	cluster_3905	0_0_106_0_3_0_3_0_0_0
5554	INSDC	5509	GCA_002970375.3		Kp1	395	395	Inheritance from ST	395	Inheritance from ST	cluster_289	cluster_312	cluster_2168	cluster_2702	cluster_3164	cluster_3905	0_0_106_0_3_0_3_0_0_0
5555	INSDC	5510	GCA_002970395.2		Kp1	231	231	Inheritance from ST	231	Inheritance from ST	cluster_50	cluster_127	cluster_141	cluster_2703	cluster_3165	cluster_3906	0_0_88_0_0_0_0_5_0_0
5556	INSDC	5511	GCA_002970405.2		Kp1	231	231	Inheritance from ST	231	Inheritance from ST	cluster_50	cluster_127	cluster_2169	cluster_2704	cluster_3166	cluster_3907	0_0_88_0_0_0_10_0_0_0
5557	INSDC	5512	GCA_002935515.2		Kp1	11	340	Inheritance from ST	258	Inheritance from ST	cluster_341	cluster_423	cluster_736	cluster_871	cluster_1012	cluster_1246	0_0_105_0_24_0_0_1_2_0
5558	INSDC	5513	GCA_002935945.2		Kp1	258	258	Inheritance from ST	258	Inheritance from ST	cluster_1561	cluster_1766	cluster_2170	cluster_2705	cluster_3167	cluster_3908	0_0_105_6_4_0_0_0_0_0
5559	INSDC	5514	GCA_002935865.2		Kp1	11	340	Inheritance from ST	258	Inheritance from ST	cluster_73	cluster_75	cluster_570	cluster_1004	cluster_3168	cluster_3909	0_0_105_0_3_0_1_9_0_0
5560	INSDC	5515	GCA_002935875.2		Kp1	37	37	Inheritance from ST	37	Inheritance from ST	cluster_836	cluster_935	cluster_2171	cluster_2706	cluster_3169	cluster_3910	0_0_109_1_8_2_0_0_0_0
5561	INSDC	5516	GCA_002935905.2		Kp1	656	656	Inheritance from ST	1	Inheritance from ST	cluster_1562	cluster_1768	cluster_2172	cluster_2707	cluster_3170	cluster_3911	0_0_126_1_3_0_0_0_0_0
5562	INSDC	5517	GCA_002936675.2		Kp1	147	147	Inheritance from ST	147	Inheritance from ST	cluster_77	cluster_79	cluster_2173	cluster_2708	cluster_3171	cluster_3912	0_0_197_0_4_11_0_0_0_0
5563	INSDC	5518	GCA_002935915.2		Kp1	258	258	Inheritance from ST	258	Inheritance from ST	cluster_80	cluster_82	cluster_104	cluster_108	cluster_110	cluster_3913	0_0_105_6_0_0_17_132_4_0
5564	INSDC	5519	GCA_002935955.2		Kp1	258	258	Inheritance from ST	258	Inheritance from ST	cluster_80	cluster_82	cluster_104	cluster_109	cluster_147	cluster_3914	0_0_105_6_0_0_0_0_7_0
5565	INSDC	5520	GCA_002936705.2		Kp1	11	340	Inheritance from ST	258	Inheritance from ST	cluster_341	cluster_423	cluster_736	cluster_871	cluster_1012	cluster_1245	0_0_105_0_24_0_0_1_1_0
5566	INSDC	5521	GCA_002935985.2		Kp1	11	340	Inheritance from ST	258	Inheritance from ST	cluster_341	cluster_423	cluster_736	cluster_871	cluster_1012	cluster_1245	0_0_105_0_24_0_0_1_1_0
5567	INSDC	5522	GCA_002936755.2		Kp1	11	340	Inheritance from ST	258	Inheritance from ST	cluster_341	cluster_423	cluster_736	cluster_871	cluster_1012	cluster_1245	0_0_105_0_24_0_0_1_1_0
5568	INSDC	5523	GCA_002936025.2		Kp1	11	340	Inheritance from ST	258	Inheritance from ST	cluster_341	cluster_423	cluster_736	cluster_871	cluster_1012	cluster_1245	0_0_105_0_24_0_0_1_1_0
5569	INSDC	5524	GCA_002936735.2		Kp1	11	340	Inheritance from ST	258	Inheritance from ST	cluster_341	cluster_423	cluster_736	cluster_871	cluster_1012	cluster_1245	0_0_105_0_24_0_0_1_1_0
5570	INSDC	5525	GCA_002936165.2		Kp1	14	10201	Arbitrary	14	Inheritance from ST	cluster_488	cluster_547	cluster_643	cluster_2709	cluster_3172	cluster_3915	0_0_1_0_0_0_1_0_0_0
5571	INSDC	5526	GCA_002936875.2		Kp1	2891	2891	Inheritance from ST	2891	Inheritance from ST	cluster_1563	cluster_1769	cluster_2174	cluster_2710	cluster_3173	cluster_3916	0_0_330_0_0_0_0_0_0_0
5572	INSDC	5527	GCA_002936205.2		Kp1	76	76	Inheritance from ST	76	Inheritance from ST	cluster_1564	cluster_1770	cluster_2175	cluster_2711	cluster_3174	cluster_3917	0_0_46_1_2_0_0_0_0_0
5573	INSDC	5528	GCA_002936185.2		Kp1	11	340	Inheritance from ST	258	Inheritance from ST	cluster_341	cluster_423	cluster_736	cluster_871	cluster_1012	cluster_1245	0_0_105_0_24_0_0_1_1_0
5574	INSDC	5529	GCA_002936265.2		Kp1	11	340	Inheritance from ST	258	Inheritance from ST	cluster_341	cluster_423	cluster_736	cluster_871	cluster_1012	cluster_1245	0_0_105_0_24_0_0_1_1_0
5575	INSDC	5530	GCA_002936905.2		Kp1	11	340	Inheritance from ST	258	Inheritance from ST	cluster_341	cluster_423	cluster_736	cluster_871	cluster_1012	cluster_1246	0_0_105_0_24_0_0_1_2_0
5576	INSDC	5531	GCA_002936895.2		Kp1	11	340	Inheritance from ST	258	Inheritance from ST	cluster_341	cluster_423	cluster_736	cluster_871	cluster_1012	cluster_1245	0_0_105_0_24_0_0_1_1_0
5577	INSDC	5532	GCA_002936935.2		Kp1	307	307	Inheritance from ST	307	Inheritance from ST	cluster_56	cluster_58	cluster_60	cluster_61	cluster_3175	cluster_3918	0_0_369_0_0_0_0_5_0_0
5578	INSDC	5533	GCA_002936295.2		Kp1	307	307	Inheritance from ST	307	Inheritance from ST	cluster_56	cluster_58	cluster_60	cluster_61	cluster_3176	cluster_3919	0_0_369_0_0_0_0_0_28_0
5579	INSDC	5534	GCA_002936315.2		Kp1	45	45	Inheritance from ST	45	Inheritance from ST	cluster_317	cluster_346	cluster_398	cluster_2712	cluster_3177	cluster_3920	0_0_158_8_0_0_17_0_0_0
5580	INSDC	5535	GCA_002936615.2		Kp1	941	941	Inheritance from ST	12	Inheritance from ST	cluster_1565	cluster_1771	cluster_2176	cluster_2713	cluster_3178	cluster_3921	0_0_108_5_0_0_0_0_0_0
5581	INSDC	5536	GCA_002935785.2		Kp1	307	307	Inheritance from ST	307	Inheritance from ST	cluster_56	cluster_58	cluster_60	cluster_2714	cluster_3179	cluster_3922	0_0_369_0_0_0_6_0_0_0
5582	INSDC	5537	GCA_002935795.2		Kp1	307	307	Inheritance from ST	307	Inheritance from ST	cluster_56	cluster_58	cluster_60	cluster_2714	cluster_3179	cluster_3922	0_0_369_0_0_0_6_0_0_0
5583	INSDC	5538	GCA_002936635.2		Kp1	307	307	Inheritance from ST	307	Inheritance from ST	cluster_56	cluster_58	cluster_60	cluster_881	cluster_3180	cluster_3923	0_0_369_0_0_0_0_17_2_0
5584	INSDC	5539	GCA_002935805.2		Kp1	307	307	Inheritance from ST	307	Inheritance from ST	cluster_56	cluster_58	cluster_60	cluster_881	cluster_3180	cluster_3924	0_0_369_0_0_0_0_17_2_1
5585	INSDC	5540	GCA_002936645.2		Kp1	36	36	Inheritance from ST	268	Inheritance from ST	cluster_84	cluster_973	cluster_2177	cluster_2715	cluster_3181	cluster_3925	0_0_29_0_4_4_0_0_0_0
5586	INSDC	5541	GCA_002936685.2		Kp1	11	340	Inheritance from ST	258	Inheritance from ST	cluster_341	cluster_423	cluster_736	cluster_871	cluster_1012	cluster_1246	0_0_105_0_24_0_0_1_2_0
5587	INSDC	5542	GCA_002935815.2		Kp1	11	340	Inheritance from ST	258	Inheritance from ST	cluster_73	cluster_75	cluster_570	cluster_1004	cluster_3168	cluster_3909	0_0_105_0_3_0_1_9_0_0
5588	INSDC	5543	GCA_002936255.2		Kp1	2167	2167	Inheritance from ST	37	Inheritance from ST	cluster_1523	cluster_1772	cluster_2178	cluster_2716	cluster_3182	cluster_3926	0_0_109_6_0_1_0_0_0_0
5589	INSDC	5544	GCA_002935165.2		Kp1	307	307	Inheritance from ST	307	Inheritance from ST	cluster_56	cluster_58	cluster_60	cluster_61	cluster_62	cluster_3927	0_0_369_0_0_0_0_0_1_16
5590	INSDC	5545	GCA_002936335.2		Kp1	20	10107	Arbitrary	17	Inheritance from ST	cluster_1566	cluster_1773	cluster_2179	cluster_2717	cluster_3183	cluster_3928	0_0_22_3_0_0_0_0_0_0
5591	INSDC	5546	GCA_002936345.2		Kp1	17	10028	Arbitrary	17	Inheritance from ST	cluster_807	cluster_902	cluster_2180	cluster_2718	cluster_3184	cluster_3929	0_0_22_7_0_0_0_0_0_0
5592	INSDC	5547	GCA_002935125.2		Kp1	307	307	Inheritance from ST	307	Inheritance from ST	cluster_56	cluster_58	cluster_60	cluster_61	cluster_62	cluster_62	0_0_369_0_0_0_0_0_1_1
5593	INSDC	5548	GCA_002935205.2		Kp1	15	15	Inheritance from ST	15	Inheritance from ST	cluster_68	cluster_70	cluster_78	cluster_2719	cluster_3185	cluster_3930	0_0_0_0_2_0_20_0_0_0
5594	INSDC	5549	GCA_002935215.2		Kp1	307	307	Inheritance from ST	307	Inheritance from ST	cluster_56	cluster_58	cluster_60	cluster_61	cluster_62	cluster_62	0_0_369_0_0_0_0_0_1_1
5595	INSDC	5550	GCA_002935245.2		Kp1	307	307	Inheritance from ST	307	Inheritance from ST	cluster_56	cluster_58	cluster_60	cluster_61	cluster_62	cluster_3931	0_0_369_0_0_0_0_0_1_17
5596	INSDC	5551	GCA_002936395.2		Kp1	307	307	Inheritance from ST	307	Inheritance from ST	cluster_56	cluster_58	cluster_60	cluster_61	cluster_62	cluster_62	0_0_369_0_0_0_0_0_1_1
5597	INSDC	5552	GCA_002935265.2		Kp1	34	10163	Arbitrary	34	Inheritance from ST	cluster_1567	cluster_1774	cluster_2181	cluster_2720	cluster_3186	cluster_3932	0_0_13_5_0_0_0_0_0_0
5598	INSDC	5553	GCA_002936375.2		Kp1	307	307	Inheritance from ST	307	Inheritance from ST	cluster_56	cluster_58	cluster_60	cluster_61	cluster_62	cluster_62	0_0_369_0_0_0_0_0_1_1
5599	INSDC	5554	GCA_002935285.2		Kp1	307	307	Inheritance from ST	307	Inheritance from ST	cluster_56	cluster_58	cluster_60	cluster_61	cluster_62	cluster_3931	0_0_369_0_0_0_0_0_1_17
5600	INSDC	5555	GCA_002935325.2		Kp1	461	461	Inheritance from ST	461	Inheritance from ST	cluster_288	cluster_1775	cluster_2182	cluster_2721	cluster_3187	cluster_3933	0_0_178_4_3_0_0_0_0_0
5601	INSDC	5556	GCA_002936455.2		Kp1	307	307	Inheritance from ST	307	Inheritance from ST	cluster_56	cluster_58	cluster_60	cluster_881	cluster_1011	cluster_3934	0_0_369_0_0_0_0_17_0_0
5602	INSDC	5557	GCA_002935305.2		Kp1	37	37	Inheritance from ST	37	Inheritance from ST	cluster_1568	cluster_1776	cluster_2183	cluster_2722	cluster_3188	cluster_3935	0_0_109_1_4_1_0_0_1_0
5603	INSDC	5558	GCA_002936415.2		Kp1	307	307	Inheritance from ST	307	Inheritance from ST	cluster_56	cluster_58	cluster_60	cluster_881	cluster_1011	cluster_3934	0_0_369_0_0_0_0_17_0_0
5604	INSDC	5559	GCA_002935345.2		Kp1	307	307	Inheritance from ST	307	Inheritance from ST	cluster_56	cluster_58	cluster_60	cluster_881	cluster_1011	cluster_3934	0_0_369_0_0_0_0_17_0_0
5605	INSDC	5560	GCA_002935365.2		Kp1	11	340	Inheritance from ST	258	Inheritance from ST	cluster_341	cluster_423	cluster_736	cluster_871	cluster_1012	cluster_1260	0_0_105_0_24_0_0_1_3_0
5606	INSDC	5561	GCA_002935385.2		Kp1	307	307	Inheritance from ST	307	Inheritance from ST	cluster_56	cluster_58	cluster_60	cluster_61	cluster_3189	cluster_3936	0_0_369_0_0_0_0_0_29_0
5607	INSDC	5562	GCA_002935405.2		Kp1	48	48	Inheritance from ST	48	Inheritance from ST	cluster_560	cluster_624	cluster_746	cluster_895	cluster_1034	cluster_3937	0_0_147_0_3_0_0_0_1_0
5608	INSDC	5563	GCA_002935425.2		Kp1	11	340	Inheritance from ST	258	Inheritance from ST	cluster_341	cluster_423	cluster_736	cluster_871	cluster_1012	cluster_1245	0_0_105_0_24_0_0_1_1_0
5609	INSDC	5564	GCA_002935445.2		Kp1	1496	1496	Inheritance from ST	1496	Inheritance from ST	cluster_1569	cluster_1777	cluster_2184	cluster_2723	cluster_3190	cluster_3938	0_0_292_0_0_0_0_0_0_0
5610	INSDC	5565	GCA_002941005.2		Kp1	11	340	Inheritance from ST	258	Inheritance from ST	cluster_341	cluster_423	cluster_736	cluster_871	cluster_1012	cluster_3939	0_0_105_0_24_0_0_1_7_0
5611	INSDC	5566	GCA_002935485.2		Kp1	11	340	Inheritance from ST	258	Inheritance from ST	cluster_341	cluster_423	cluster_736	cluster_871	cluster_1012	cluster_1260	0_0_105_0_24_0_0_1_3_0
5612	INSDC	5567	GCA_002936435.2		Kp1	11	340	Inheritance from ST	258	Inheritance from ST	cluster_341	cluster_423	cluster_736	cluster_871	cluster_1012	cluster_1245	0_0_105_0_24_0_0_1_1_0
5613	INSDC	5568	GCA_002936515.2		Kp1	11	340	Inheritance from ST	258	Inheritance from ST	cluster_341	cluster_423	cluster_736	cluster_2724	cluster_3191	cluster_3940	0_0_105_0_24_0_0_3_0_0
5614	INSDC	5569	GCA_002935505.2		Kp1	54	54	Inheritance from ST	54	Inheritance from ST	cluster_1570	cluster_1778	cluster_2185	cluster_2725	cluster_3192	cluster_3941	0_0_166_0_4_0_0_0_0_0
5615	INSDC	5570	GCA_002935665.2		Kp1	307	307	Inheritance from ST	307	Inheritance from ST	cluster_56	cluster_58	cluster_60	cluster_61	cluster_62	cluster_3942	0_0_369_0_0_0_0_0_8_0
5616	INSDC	5571	GCA_002936475.2		Kp1	37	10197	Arbitrary	37	Inheritance from ST	cluster_1571	cluster_1779	cluster_2186	cluster_2726	cluster_3193	cluster_3943	0_0_109_26_2_0_0_0_0_0
5617	INSDC	5572	GCA_002935555.2		Kp1	1140	1140	Inheritance from ST	1015	Inheritance from ST	cluster_1572	cluster_1780	cluster_2187	cluster_2727	cluster_3194	cluster_3944	0_0_62_2_0_0_0_0_0_0
5618	INSDC	5573	GCA_002936545.2		Kp1	37	37	Inheritance from ST	37	Inheritance from ST	cluster_1568	cluster_1776	cluster_2183	cluster_2722	cluster_3188	cluster_3945	0_0_109_1_4_1_0_0_0_0
5619	INSDC	5574	GCA_002935545.2		Kp1	3807	3807	Inheritance from ST	3807	Inheritance from ST	cluster_1573	cluster_1781	cluster_2188	cluster_2728	cluster_3195	cluster_3946	0_0_380_0_0_0_0_0_0_0
5620	INSDC	5575	GCA_002936565.2		Kp1	26	10267	Arbitrary	3010	Inheritance from ST	cluster_1574	cluster_1782	cluster_2189	cluster_2729	cluster_3196	cluster_3947	0_0_42_5_0_0_0_0_0_0
5621	INSDC	5576	GCA_002935585.2		Kp1	307	307	Inheritance from ST	307	Inheritance from ST	cluster_56	cluster_58	cluster_60	cluster_881	cluster_1011	cluster_3948	0_0_369_0_0_0_0_17_0_4
