## Supplementary material for "A dual barcoding approach to bacterial strain nomenclature: Genomic taxonomy of *Klebsiella pneumoniae* strains": Table_S1 (part 2 of 2)

### Sheet: Strains (continued)
Table S1. Dataset of 7,433 genomes
5622	INSDC	5577	GCA_002935605.2		Kp1	307	307	Inheritance from ST	307	Inheritance from ST	cluster_56	cluster_58	cluster_60	cluster_881	cluster_1011	cluster_3948	0_0_369_0_0_0_0_17_0_4
5623	INSDC	5578	GCA_002935645.2		Kp1	307	307	Inheritance from ST	307	Inheritance from ST	cluster_56	cluster_58	cluster_60	cluster_61	cluster_3197	cluster_3949	0_0_369_0_0_0_0_0_30_0
5624	INSDC	5579	GCA_002935625.2		Kp1	307	307	Inheritance from ST	307	Inheritance from ST	cluster_56	cluster_58	cluster_60	cluster_881	cluster_1011	cluster_3950	0_0_369_0_0_0_0_17_0_3
5625	INSDC	5580	GCA_002935725.2		Kp1	307	307	Inheritance from ST	307	Inheritance from ST	cluster_56	cluster_58	cluster_60	cluster_881	cluster_1011	cluster_3950	0_0_369_0_0_0_0_17_0_3
5626	INSDC	5581	GCA_002936535.2		Kp1	39	39	Inheritance from ST	39	Inheritance from ST	cluster_1575	cluster_1783	cluster_2190	cluster_2730	cluster_3198	cluster_3951	0_0_107_0_6_0_0_0_0_0
5627	INSDC	5582	GCA_002936595.2		Kp1	39	39	Inheritance from ST	39	Inheritance from ST	cluster_1575	cluster_1783	cluster_2190	cluster_2730	cluster_3198	cluster_3952	0_0_107_0_6_0_0_0_1_0
5628	INSDC	5583	GCA_002935745.2		Kp1	16	16	Inheritance from ST	17	Inheritance from ST	cluster_70	cluster_174	cluster_171	cluster_863	cluster_985	cluster_1166	0_0_22_27_0_0_21_0_0_0
5629	INSDC	5584	GCA_002935705.2		Kp1	846	10131	Arbitrary	846	Inheritance from ST	cluster_1576	cluster_1784	cluster_2191	cluster_2731	cluster_3199	cluster_3953	0_0_69_1_0_0_0_0_0_0
5630	INSDC	5585	GCA_002935765.2		Kp1	307	307	Inheritance from ST	307	Inheritance from ST	cluster_56	cluster_58	cluster_60	cluster_881	cluster_987	cluster_1168	0_0_369_0_0_0_0_17_1_0
5631	INSDC	5586	GCA_003227695.1		Kp1	2502	101	Inheritance from ST	101	Inheritance from ST	cluster_71	cluster_73	cluster_704	cluster_2732	cluster_3200	cluster_3954	0_0_84_0_8_0_0_14_0_0
5632	INSDC	5587	GCA_003227655.1		Kp1	101	101	Inheritance from ST	101	Inheritance from ST	cluster_71	cluster_73	cluster_704	cluster_155	cluster_554	cluster_2042	0_0_84_0_8_0_0_0_6_0
5633	INSDC	5588	GCA_003227675.1		Kp1	512	258	Inheritance from ST	258	Inheritance from ST	cluster_80	cluster_82	cluster_104	cluster_67	cluster_68	cluster_92	0_0_105_6_0_0_17_65_0_0
5634	INSDC	5589	GCA_003227535.1		Kp1	512	258	Inheritance from ST	258	Inheritance from ST	cluster_80	cluster_82	cluster_104	cluster_2733	cluster_3201	cluster_3955	0_0_105_6_0_0_28_0_0_0
5635	INSDC	5590	GCA_003227515.1		Kp1	101	101	Inheritance from ST	101	Inheritance from ST	cluster_71	cluster_73	cluster_704	cluster_155	cluster_554	cluster_2042	0_0_84_0_8_0_0_0_6_0
5636	INSDC	5591	GCA_003227545.1		Kp1	512	258	Inheritance from ST	258	Inheritance from ST	cluster_80	cluster_82	cluster_104	cluster_2733	cluster_3201	cluster_3955	0_0_105_6_0_0_28_0_0_0
5637	INSDC	5592	GCA_003227475.1		Kp1	2502	101	Inheritance from ST	101	Inheritance from ST	cluster_71	cluster_73	cluster_704	cluster_2732	cluster_3200	cluster_3954	0_0_84_0_8_0_0_14_0_0
5638	INSDC	5593	GCA_003227635.1		Kp1	2502	101	Inheritance from ST	101	Inheritance from ST	cluster_71	cluster_73	cluster_704	cluster_2732	cluster_3200	cluster_3954	0_0_84_0_8_0_0_14_0_0
5639	INSDC	5594	GCA_003227455.1		Kp1	2502	101	Inheritance from ST	101	Inheritance from ST	cluster_71	cluster_73	cluster_704	cluster_2732	cluster_3200	cluster_3954	0_0_84_0_8_0_0_14_0_0
5640	INSDC	5595	GCA_003227415.1		Kp1	512	258	Inheritance from ST	258	Inheritance from ST	cluster_80	cluster_82	cluster_104	cluster_67	cluster_68	cluster_3956	0_0_105_6_0_0_17_65_27_0
5641	INSDC	5596	GCA_003227355.1		Kp1	512	258	Inheritance from ST	258	Inheritance from ST	cluster_80	cluster_82	cluster_104	cluster_67	cluster_68	cluster_92	0_0_105_6_0_0_17_65_0_0
5642	INSDC	5597	GCA_003227495.1		Kp1	2502	101	Inheritance from ST	101	Inheritance from ST	cluster_71	cluster_73	cluster_704	cluster_2732	cluster_3200	cluster_3954	0_0_84_0_8_0_0_14_0_0
5643	INSDC	5598	GCA_003227425.1		Kp1	2502	101	Inheritance from ST	101	Inheritance from ST	cluster_71	cluster_73	cluster_704	cluster_2732	cluster_3200	cluster_3954	0_0_84_0_8_0_0_14_0_0
5644	INSDC	5599	GCA_003227325.1		Kp1	512	258	Inheritance from ST	258	Inheritance from ST	cluster_80	cluster_82	cluster_104	cluster_67	cluster_68	cluster_3956	0_0_105_6_0_0_17_65_27_0
5645	INSDC	5600	GCA_003227155.1		Kp1	2502	101	Inheritance from ST	101	Inheritance from ST	cluster_71	cluster_73	cluster_704	cluster_2732	cluster_3200	cluster_3954	0_0_84_0_8_0_0_14_0_0
5646	INSDC	5601	GCA_003227605.1		Kp1	512	258	Inheritance from ST	258	Inheritance from ST	cluster_80	cluster_82	cluster_104	cluster_67	cluster_68	cluster_3957	0_0_105_6_0_0_17_65_46_0
5647	INSDC	5602	GCA_003227595.1		Kp1	29	29	Inheritance from ST	29	Inheritance from ST	cluster_1577	cluster_1785	cluster_2192	cluster_2734	cluster_3202	cluster_3958	0_0_137_1_1_0_0_0_0_0
5648	INSDC	5603	GCA_003227135.1		Kp1	2502	101	Inheritance from ST	101	Inheritance from ST	cluster_71	cluster_73	cluster_704	cluster_2732	cluster_3200	cluster_3954	0_0_84_0_8_0_0_14_0_0
5649	INSDC	5604	GCA_003227555.1		Kp1	512	258	Inheritance from ST	258	Inheritance from ST	cluster_80	cluster_82	cluster_104	cluster_67	cluster_3203	cluster_3959	0_0_105_6_0_0_17_96_0_0
5650	INSDC	5605	GCA_003227105.1		Kp1	2502	101	Inheritance from ST	101	Inheritance from ST	cluster_71	cluster_73	cluster_704	cluster_2732	cluster_3200	cluster_3954	0_0_84_0_8_0_0_14_0_0
5651	INSDC	5606	GCA_003227305.1		Kp1	2502	101	Inheritance from ST	101	Inheritance from ST	cluster_71	cluster_73	cluster_704	cluster_2732	cluster_3200	cluster_3954	0_0_84_0_8_0_0_14_0_0
5652	INSDC	5607	GCA_003227095.1		Kp1	512	258	Inheritance from ST	258	Inheritance from ST	cluster_80	cluster_82	cluster_104	cluster_67	cluster_68	cluster_3960	0_0_105_6_0_0_17_65_28_0
5653	INSDC	5608	GCA_003227285.1		Kp1	512	258	Inheritance from ST	258	Inheritance from ST	cluster_80	cluster_82	cluster_104	cluster_67	cluster_68	cluster_140	0_0_105_6_0_0_17_65_29_0
5654	INSDC	5609	GCA_003227065.1		Kp1	512	258	Inheritance from ST	258	Inheritance from ST	cluster_80	cluster_82	cluster_104	cluster_67	cluster_68	cluster_68	0_0_105_6_0_0_17_65_9_0
5655	INSDC	5610	GCA_003227055.1		Kp1	147	147	Inheritance from ST	147	Inheritance from ST	cluster_1578	cluster_1786	cluster_2193	cluster_2735	cluster_3204	cluster_3961	0_0_197_0_8_0_0_0_0_0
5656	INSDC	5611	GCA_003227275.1		Kp1	2502	101	Inheritance from ST	101	Inheritance from ST	cluster_71	cluster_73	cluster_704	cluster_2732	cluster_3200	cluster_3954	0_0_84_0_8_0_0_14_0_0
5657	INSDC	5612	GCA_003227035.1		Kp1	307	307	Inheritance from ST	307	Inheritance from ST	cluster_56	cluster_58	cluster_60	cluster_61	cluster_62	cluster_62	0_0_369_0_0_0_0_0_1_1
5658	INSDC	5613	GCA_003227015.1		Kp1	512	258	Inheritance from ST	258	Inheritance from ST	cluster_80	cluster_82	cluster_104	cluster_67	cluster_773	cluster_3962	0_0_105_6_0_0_17_85_2_0
5659	INSDC	5614	GCA_003226995.1		Kp1	512	258	Inheritance from ST	258	Inheritance from ST	cluster_80	cluster_82	cluster_104	cluster_67	cluster_3205	cluster_3963	0_0_105_6_0_0_17_77_0_0
5660	INSDC	5615	GCA_003226975.1		Kp1	101	101	Inheritance from ST	101	Inheritance from ST	cluster_71	cluster_73	cluster_704	cluster_2736	cluster_3206	cluster_3964	0_0_84_0_8_0_0_16_0_0
5661	INSDC	5616	GCA_003227245.1		Kp1	512	258	Inheritance from ST	258	Inheritance from ST	cluster_80	cluster_82	cluster_104	cluster_67	cluster_3203	cluster_3959	0_0_105_6_0_0_17_96_0_0
5662	INSDC	5617	GCA_003226945.1		Kp1	35	35	Inheritance from ST	35	Inheritance from ST	cluster_809	cluster_936	cluster_2194	cluster_2737	cluster_3207	cluster_3965	0_0_131_1_5_0_0_0_0_0
5663	INSDC	5618	GCA_003226905.1		Kp1	2502	101	Inheritance from ST	101	Inheritance from ST	cluster_71	cluster_73	cluster_704	cluster_2732	cluster_3200	cluster_3954	0_0_84_0_8_0_0_14_0_0
5664	INSDC	5619	GCA_003227235.1		Kp1	512	258	Inheritance from ST	258	Inheritance from ST	cluster_80	cluster_82	cluster_104	cluster_67	cluster_68	cluster_140	0_0_105_6_0_0_17_65_29_0
5665	INSDC	5620	GCA_003227215.1		Kp1	2502	101	Inheritance from ST	101	Inheritance from ST	cluster_71	cluster_73	cluster_704	cluster_2732	cluster_3200	cluster_3954	0_0_84_0_8_0_0_14_0_0
5666	INSDC	5621	GCA_003226935.1		Kp1	512	258	Inheritance from ST	258	Inheritance from ST	cluster_80	cluster_82	cluster_104	cluster_67	cluster_3203	cluster_3959	0_0_105_6_0_0_17_96_0_0
5667	INSDC	5622	GCA_003227185.1		Kp1	2502	101	Inheritance from ST	101	Inheritance from ST	cluster_71	cluster_73	cluster_704	cluster_2732	cluster_3200	cluster_3954	0_0_84_0_8_0_0_14_0_0
5668	INSDC	5623	GCA_003227175.1		Kp1	2502	101	Inheritance from ST	101	Inheritance from ST	cluster_71	cluster_73	cluster_704	cluster_2732	cluster_3200	cluster_3954	0_0_84_0_8_0_0_14_0_0
5669	INSDC	5624	GCA_000281755.1		Kp1	3	3	Inheritance from ST	3	Inheritance from ST	cluster_13	cluster_13	cluster_13	cluster_13	cluster_13	cluster_13	0_0_421_0_1_0_1_0_0_0
5670	INSDC	5625	GCA_003858555.1		Kp1	15	15	Inheritance from ST	15	Inheritance from ST	cluster_68	cluster_70	cluster_78	cluster_166	cluster_3208	cluster_3966	0_0_0_0_2_0_0_14_0_0
5671	INSDC	5626	GCA_002246785.1		Kp1	14	14	Inheritance from ST	14	Inheritance from ST	cluster_88	cluster_167	cluster_94	cluster_232	cluster_254	cluster_3967	0_0_1_1_17_0_3_4_0_0
5672	INSDC	5627	GCA_002246155.1		Kp1	231	231	Inheritance from ST	231	Inheritance from ST	cluster_50	cluster_127	cluster_141	cluster_295	cluster_320	cluster_362	0_0_88_0_0_0_1_0_0_0
5673	INSDC	5628	GCA_002246475.1		Kp1	231	231	Inheritance from ST	231	Inheritance from ST	cluster_50	cluster_127	cluster_141	cluster_295	cluster_320	cluster_3968	0_0_88_0_0_0_1_0_3_0
5674	INSDC	5629	GCA_000315385.1		Kp1	375	375	Inheritance from ST	375	Inheritance from ST	cluster_41	cluster_1787	cluster_2195	cluster_2738	cluster_3209	cluster_3969	0_0_390_0_0_1_0_0_0_0
5675	INSDC	5630	GCA_003977205.1		Kp1	11	340	Inheritance from ST	258	Inheritance from ST	cluster_101	cluster_104	cluster_851	cluster_2739	cluster_3210	cluster_3970	0_0_105_0_9_0_5_2_0_0
5676	INSDC	5631	GCA_003977175.1		Kp1	15	10029	Arbitrary	15	Inheritance from ST	cluster_1579	cluster_1788	cluster_2196	cluster_2740	cluster_3211	cluster_3971	0_0_0_2_0_0_0_0_0_0
5677	INSDC	5632	GCA_003977505.1		Kp1	101	101	Inheritance from ST	101	Inheritance from ST	cluster_1095	cluster_1239	cluster_2197	cluster_2741	cluster_3212	cluster_3972	0_0_84_0_12_0_1_0_0_0
5678	INSDC	5633	GCA_003977135.1		Kp1	101	101	Inheritance from ST	101	Inheritance from ST	cluster_71	cluster_73	cluster_550	cluster_2742	cluster_3213	cluster_3973	0_0_84_0_8_0_9_5_0_0
5679	INSDC	5634	GCA_003977125.1		Kp1	11	340	Inheritance from ST	258	Inheritance from ST	cluster_101	cluster_104	cluster_851	cluster_2743	cluster_3214	cluster_3974	0_0_105_0_9_0_5_3_0_0
5680	INSDC	5635	GCA_003977495.1		Kp1	870	870	Inheritance from ST	870	Inheritance from ST	cluster_1580	cluster_1789	cluster_2198	cluster_2744	cluster_3215	cluster_3975	0_0_89_0_3_0_0_0_0_0
5681	INSDC	5636	GCA_003977085.1		Kp1	11	340	Inheritance from ST	258	Inheritance from ST	cluster_101	cluster_104	cluster_851	cluster_2745	cluster_3216	cluster_3976	0_0_105_0_9_0_5_4_0_0
5682	INSDC	5637	GCA_002893825.1		Kp1	11	11	Inheritance from ST	258	Inheritance from ST	cluster_100	cluster_103	cluster_113	cluster_119	cluster_490	cluster_3977	0_0_105_2_0_0_2_1_2_0
5683	INSDC	5638	GCA_002761515.1		Kp1	659	10128	Arbitrary	10009	Arbitrary	cluster_1581	cluster_1790	cluster_2199	cluster_2746	cluster_3217	cluster_3978	0_0_154_0_0_0_0_0_0_0
5684	INSDC	5639	GCA_000240185.2		Kp1	11	10048	Arbitrary	258	Inheritance from ST	cluster_1140	cluster_1293	cluster_1569	cluster_1933	cluster_2247	cluster_2747	0_0_105_3_0_0_0_0_0_0
5685	INSDC	5640	GCA_000614665.1	> 30 missing alleles	Kp1	3808
5686	INSDC	5641	GCA_003368345.1		Kp1	2816	2816	Inheritance from ST	2816	Inheritance from ST	cluster_1582	cluster_1791	cluster_2200	cluster_2747	cluster_3218	cluster_3979	0_0_412_0_1_0_0_0_0_0
5687	INSDC	5642	GCA_003330945.1		Kp1	375	375	Inheritance from ST	375	Inheritance from ST	cluster_1583	cluster_1792	cluster_2201	cluster_2748	cluster_3219	cluster_3980	0_0_390_0_5_0_0_0_0_0
5688	INSDC	5643	GCA_001399815.1		Kp1	258	258	Inheritance from ST	258	Inheritance from ST	cluster_80	cluster_82	cluster_104	cluster_109	cluster_789	cluster_3981	0_0_105_6_0_0_0_59_0_0
5689	INSDC	5644	GCA_000495875.1		Kp1	258	258	Inheritance from ST	258	Inheritance from ST	cluster_80	cluster_82	cluster_104	cluster_1354	cluster_1610	cluster_3982	0_0_105_6_0_0_19_0_3_0
5690	INSDC	5645	GCA_000495895.2		Kp1	258	258	Inheritance from ST	258	Inheritance from ST	cluster_80	cluster_82	cluster_104	cluster_1354	cluster_1610	cluster_3982	0_0_105_6_0_0_19_0_3_0
5691	INSDC	5646	GCA_000512165.1		Kp1	442	442	Inheritance from ST	442	Inheritance from ST	cluster_17	cluster_17	cluster_17	cluster_17	cluster_17	cluster_17	0_0_152_0_0_0_1_0_0_0
5692	INSDC	5647	GCA_001566595.1		Kp1	307	307	Inheritance from ST	307	Inheritance from ST	cluster_56	cluster_58	cluster_60	cluster_61	cluster_62	cluster_3983	0_0_369_0_0_0_0_0_1_18
5693	INSDC	5648	GCA_001708165.1		Kp1	258	258	Inheritance from ST	258	Inheritance from ST	cluster_80	cluster_82	cluster_104	cluster_109	cluster_147	cluster_3984	0_0_105_6_0_0_0_0_3_0
5694	INSDC	5649	GCA_000695285.2		Kp1	512	258	Inheritance from ST	258	Inheritance from ST	cluster_80	cluster_82	cluster_104	cluster_67	cluster_68	cluster_92	0_0_105_6_0_0_17_65_0_0
5695	INSDC	5650	GCA_000695305.2		Kp1	512	258	Inheritance from ST	258	Inheritance from ST	cluster_80	cluster_82	cluster_104	cluster_67	cluster_68	cluster_92	0_0_105_6_0_0_17_65_0_0
5696	INSDC	5651	GCA_002631045.1		Kp1	442	442	Inheritance from ST	442	Inheritance from ST	cluster_17	cluster_1793	cluster_2202	cluster_2749	cluster_3220	cluster_3985	0_0_152_0_0_1_0_0_0_0
5697	INSDC	5652	GCA_001645745.1		Kp1	11	340	Inheritance from ST	258	Inheritance from ST	cluster_73	cluster_75	cluster_570	cluster_1004	cluster_2617	cluster_3200	0_0_105_0_3_0_1_13_1_0
5698	INSDC	5653	GCA_002246895.1		Kp1	14	14	Inheritance from ST	14	Inheritance from ST	cluster_88	cluster_167	cluster_94	cluster_232	cluster_2592	cluster_3153	0_0_1_1_17_0_3_3_0_0
5699	INSDC	5654	GCA_002246695.1		Kp1	16	16	Inheritance from ST	17	Inheritance from ST	cluster_70	cluster_174	cluster_74	cluster_265	cluster_289	cluster_3986	0_0_22_27_0_0_18_0_2_0
5700	INSDC	5655	GCA_002246705.1		Kp1	70	10261	Arbitrary	70	Inheritance from ST	cluster_262	cluster_284	cluster_324	cluster_364	cluster_3221	cluster_3987	0_0_211_1_0_0_0_2_0_0
5701	INSDC	5656	GCA_002246575.1		Kp1	16	16	Inheritance from ST	17	Inheritance from ST	cluster_70	cluster_174	cluster_74	cluster_265	cluster_289	cluster_3988	0_0_22_27_0_0_18_0_3_0
5702	INSDC	5657	GCA_002246835.1		Kp1	37	37	Inheritance from ST	37	Inheritance from ST	cluster_1054	cluster_1191	cluster_1443	cluster_1788	cluster_2089	cluster_3989	0_0_109_1_26_0_0_0_1_0
5703	INSDC	5658	GCA_002247365.1		Kp1	16	16	Inheritance from ST	17	Inheritance from ST	cluster_70	cluster_174	cluster_207	cluster_531	cluster_262	cluster_3990	0_0_22_27_0_0_0_5_6_0
5704	INSDC	5659	GCA_002247375.1		Kp1	16	16	Inheritance from ST	17	Inheritance from ST	cluster_70	cluster_174	cluster_74	cluster_265	cluster_3222	cluster_3991	0_0_22_27_0_0_18_3_1_0
5705	INSDC	5660	GCA_002248625.1		Kp1	16	16	Inheritance from ST	17	Inheritance from ST	cluster_70	cluster_174	cluster_74	cluster_265	cluster_3222	cluster_3992	0_0_22_27_0_0_18_3_0_0
5706	INSDC	5661	GCA_002246845.1		Kp1	231	231	Inheritance from ST	231	Inheritance from ST	cluster_50	cluster_127	cluster_141	cluster_295	cluster_320	cluster_362	0_0_88_0_0_0_1_0_0_0
5707	INSDC	5662	GCA_002247385.1		Kp1	231	231	Inheritance from ST	231	Inheritance from ST	cluster_50	cluster_127	cluster_141	cluster_295	cluster_320	cluster_362	0_0_88_0_0_0_1_0_0_0
5708	INSDC	5663	GCA_002246125.1		Kp1	231	231	Inheritance from ST	231	Inheritance from ST	cluster_50	cluster_127	cluster_141	cluster_295	cluster_320	cluster_362	0_0_88_0_0_0_1_0_0_0
5709	INSDC	5664	GCA_002246245.1		Kp1	101	101	Inheritance from ST	101	Inheritance from ST	cluster_71	cluster_73	cluster_1855	cluster_2751	cluster_3223	cluster_3993	0_0_84_0_8_0_11_0_0_0
5710	INSDC	5665	GCA_002246635.1		Kp1	101	101	Inheritance from ST	101	Inheritance from ST	cluster_71	cluster_73	cluster_1855	cluster_2751	cluster_3223	cluster_3993	0_0_84_0_8_0_11_0_0_0
5711	INSDC	5666	GCA_002246235.1		Kp1	101	101	Inheritance from ST	101	Inheritance from ST	cluster_71	cluster_73	cluster_1855	cluster_2751	cluster_3223	cluster_3993	0_0_84_0_8_0_11_0_0_0
5712	INSDC	5667	GCA_002246655.1		Kp1	231	231	Inheritance from ST	231	Inheritance from ST	cluster_50	cluster_127	cluster_141	cluster_295	cluster_320	cluster_362	0_0_88_0_0_0_1_0_0_0
5713	INSDC	5668	GCA_002246275.1		Kp1	16	16	Inheritance from ST	17	Inheritance from ST	cluster_70	cluster_174	cluster_74	cluster_265	cluster_289	cluster_327	0_0_22_27_0_0_18_0_0_0
5714	INSDC	5669	GCA_002246285.1		Kp1	16	16	Inheritance from ST	17	Inheritance from ST	cluster_70	cluster_174	cluster_74	cluster_265	cluster_289	cluster_327	0_0_22_27_0_0_18_0_0_0
5715	INSDC	5670	GCA_002246325.1		Kp1	16	16	Inheritance from ST	17	Inheritance from ST	cluster_70	cluster_174	cluster_74	cluster_265	cluster_289	cluster_357	0_0_22_27_0_0_18_0_1_0
5716	INSDC	5671	GCA_002246315.1		Kp1	16	16	Inheritance from ST	17	Inheritance from ST	cluster_70	cluster_174	cluster_74	cluster_265	cluster_289	cluster_327	0_0_22_27_0_0_18_0_0_0
5717	INSDC	5672	GCA_002246685.1		Kp1	231	231	Inheritance from ST	231	Inheritance from ST	cluster_50	cluster_127	cluster_141	cluster_295	cluster_320	cluster_3994	0_0_88_0_0_0_1_0_1_0
5718	INSDC	5673	GCA_002246355.1		Kp1	231	231	Inheritance from ST	231	Inheritance from ST	cluster_50	cluster_127	cluster_141	cluster_295	cluster_3224	cluster_3995	0_0_88_0_0_0_1_2_0_0
5719	INSDC	5674	GCA_002246365.1		Kp1	16	16	Inheritance from ST	17	Inheritance from ST	cluster_70	cluster_174	cluster_74	cluster_265	cluster_289	cluster_3996	0_0_22_27_0_0_18_0_4_0
5720	INSDC	5675	GCA_002246415.1		Kp1	14	14	Inheritance from ST	14	Inheritance from ST	cluster_88	cluster_167	cluster_94	cluster_232	cluster_254	cluster_309	0_0_1_1_17_0_3_4_2_0
5721	INSDC	5676	GCA_002246395.1		Kp1	14	14	Inheritance from ST	14	Inheritance from ST	cluster_88	cluster_167	cluster_94	cluster_232	cluster_254	cluster_309	0_0_1_1_17_0_3_4_2_0
5722	INSDC	5677	GCA_002251895.1		Kp1	231	231	Inheritance from ST	231	Inheritance from ST	cluster_50	cluster_127	cluster_141	cluster_295	cluster_320	cluster_362	0_0_88_0_0_0_1_0_0_0
5723	INSDC	5678	GCA_002246435.1		Kp1	231	231	Inheritance from ST	231	Inheritance from ST	cluster_50	cluster_127	cluster_141	cluster_295	cluster_320	cluster_3997	0_0_88_0_0_0_1_0_2_0
5724	INSDC	5679	GCA_002246455.1		Kp1	231	231	Inheritance from ST	231	Inheritance from ST	cluster_50	cluster_127	cluster_141	cluster_295	cluster_320	cluster_362	0_0_88_0_0_0_1_0_0_0
5725	INSDC	5680	GCA_002246875.1		Kp1	16	16	Inheritance from ST	17	Inheritance from ST	cluster_70	cluster_174	cluster_74	cluster_265	cluster_3225	cluster_3998	0_0_22_27_0_0_18_2_0_0
5726	INSDC	5681	GCA_002246555.1		Kp1	16	16	Inheritance from ST	17	Inheritance from ST	cluster_70	cluster_174	cluster_241	cluster_275	cluster_300	cluster_3999	0_0_22_27_0_0_17_0_1_0
5727	INSDC	5682	GCA_002246765.1		Kp1	231	231	Inheritance from ST	231	Inheritance from ST	cluster_50	cluster_127	cluster_141	cluster_295	cluster_320	cluster_362	0_0_88_0_0_0_1_0_0_0
5728	INSDC	5683	GCA_002246035.1		Kp1	16	16	Inheritance from ST	17	Inheritance from ST	cluster_70	cluster_174	cluster_241	cluster_275	cluster_300	cluster_340	0_0_22_27_0_0_17_0_0_0
5729	INSDC	5684	GCA_002246045.1		Kp1	16	16	Inheritance from ST	17	Inheritance from ST	cluster_70	cluster_174	cluster_74	cluster_265	cluster_289	cluster_4000	0_0_22_27_0_0_18_0_5_0
5730	INSDC	5685	GCA_002251875.1		Kp1	3541	3541	Inheritance from ST	3541	Inheritance from ST	cluster_1584	cluster_1794	cluster_2203	cluster_2752	cluster_3226	cluster_4001	0_0_405_0_0_0_0_0_0_0
5731	INSDC	5686	GCA_002248045.1		Kp1	17	10113	Arbitrary	17	Inheritance from ST	cluster_1585	cluster_1795	cluster_2204	cluster_2753	cluster_3227	cluster_4002	0_0_22_21_0_0_0_0_0_0
5732	INSDC	5687	GCA_002248105.1		Kp1	3542	3542	Inheritance from ST	3542	Inheritance from ST	cluster_1586	cluster_1796	cluster_2205	cluster_2754	cluster_3228	cluster_4003	0_0_277_0_0_0_0_0_0_0
5733	INSDC	5688	GCA_002248115.1		Kp1	1	1	Inheritance from ST	1	Inheritance from ST	cluster_330	cluster_362	cluster_2206	cluster_2755	cluster_3229	cluster_4004	0_0_126_0_0_0_2_0_0_0
5734	INSDC	5689	GCA_002248955.1		Kp1	15	15	Inheritance from ST	15	Inheritance from ST	cluster_68	cluster_1797	cluster_2207	cluster_2756	cluster_3230	cluster_4005	0_0_0_0_2_12_0_0_0_0
5735	INSDC	5690	GCA_002807065.1		Kp1	307	307	Inheritance from ST	307	Inheritance from ST	cluster_56	cluster_58	cluster_60	cluster_2757	cluster_3231	cluster_4006	0_0_369_0_0_0_3_1_0_0
5736	INSDC	5691	GCA_002365935.1		Kp1	534	534	Inheritance from ST	3747	Inheritance from ST	cluster_1587	cluster_1798	cluster_2208	cluster_2758	cluster_3232	cluster_4007	0_0_313_1_0_0_0_0_0_0
5737	INSDC	5692	GCA_002247865.1		Kp1	2555	2555	Inheritance from ST	2555	Inheritance from ST	cluster_1588	cluster_1799	cluster_2209	cluster_2759	cluster_3233	cluster_4008	0_0_320_0_0_0_0_0_0_0
5738	INSDC	5693	GCA_002247885.1		Kp1	2555	2555	Inheritance from ST	2555	Inheritance from ST	cluster_1588	cluster_1799	cluster_2209	cluster_2759	cluster_3233	cluster_4008	0_0_320_0_0_0_0_0_0_0
5739	INSDC	5694	GCA_002247895.1		Kp1	1269	1269	Inheritance from ST	1269	Inheritance from ST	cluster_1589	cluster_1800	cluster_2210	cluster_2760	cluster_3234	cluster_4009	0_0_336_0_1_0_0_0_0_0
5740	INSDC	5695	GCA_002248815.1		Kp1	914	2719	Inheritance from ST	45	Inheritance from ST	cluster_357	cluster_1801	cluster_2211	cluster_2761	cluster_3235	cluster_4010	0_0_158_7_1_0_0_0_0_0
5741	INSDC	5696	GCA_002248845.1		Kp1	36	10082	Arbitrary	268	Inheritance from ST	cluster_1590	cluster_1802	cluster_2212	cluster_2762	cluster_3236	cluster_4011	0_0_29_10_0_0_0_0_0_0
5742	INSDC	5697	GCA_002317885.1		Kp1	1741	1741	Inheritance from ST	111	Inheritance from ST	cluster_1591	cluster_1803	cluster_2213	cluster_2763	cluster_3237	cluster_4012	0_0_221_0_0_0_0_0_0_0
5743	INSDC	5698	GCA_002744555.1		Kp1	1015	10196	Arbitrary	1015	Inheritance from ST	cluster_1592	cluster_1804	cluster_2214	cluster_2764	cluster_3238	cluster_4013	0_0_62_1_0_0_0_0_0_0
5744	INSDC	5699	GCA_000367465.1	> 30 missing alleles	Kp1	258
5745	INSDC	5700	GCA_000281435.2		Kp1	258	258	Inheritance from ST	258	Inheritance from ST	cluster_80	cluster_82	cluster_1844	cluster_2299	cluster_3239	cluster_4014	0_0_105_6_0_0_75_0_0_0
5746	INSDC	5701	GCA_000281575.1		Kp1	258	258	Inheritance from ST	258	Inheritance from ST	cluster_80	cluster_82	cluster_1844	cluster_2299	cluster_2686	cluster_4015	0_0_105_6_0_0_75_1_0_0
5747	INSDC	5702	GCA_000281335.1		Kp1	258	258	Inheritance from ST	258	Inheritance from ST	cluster_80	cluster_82	cluster_1844	cluster_2299	cluster_2686	cluster_4015	0_0_105_6_0_0_75_1_0_0
5748	INSDC	5703	GCA_000281455.1		Kp1	258	258	Inheritance from ST	258	Inheritance from ST	cluster_80	cluster_82	cluster_1844	cluster_2299	cluster_2686	cluster_3285	0_0_105_6_0_0_75_1_1_0
5749	INSDC	5704	GCA_000281595.1		Kp1	258	258	Inheritance from ST	258	Inheritance from ST	cluster_80	cluster_82	cluster_1844	cluster_2299	cluster_2686	cluster_3285	0_0_105_6_0_0_75_1_1_0
5750	INSDC	5705	GCA_000281355.1		Kp1	258	258	Inheritance from ST	258	Inheritance from ST	cluster_80	cluster_82	cluster_1844	cluster_2299	cluster_2686	cluster_3285	0_0_105_6_0_0_75_1_1_0
5751	INSDC	5706	GCA_000281475.1		Kp1	258	258	Inheritance from ST	258	Inheritance from ST	cluster_80	cluster_82	cluster_1844	cluster_2299	cluster_2686	cluster_3285	0_0_105_6_0_0_75_1_1_0
5752	INSDC	5707	GCA_000281615.1	> 30 missing alleles	Kp1	258
5753	INSDC	5708	GCA_000281535.2		Kp1	258	258	Inheritance from ST	258	Inheritance from ST	cluster_80	cluster_82	cluster_1844	cluster_2299	cluster_2686	cluster_4015	0_0_105_6_0_0_75_1_0_0
5754	INSDC	5709	GCA_000281375.1		Kp1	258	258	Inheritance from ST	258	Inheritance from ST	cluster_80	cluster_82	cluster_1844	cluster_2299	cluster_2686	cluster_3285	0_0_105_6_0_0_75_1_1_0
5755	INSDC	5710	GCA_000281495.1		Kp1	258	258	Inheritance from ST	258	Inheritance from ST	cluster_80	cluster_82	cluster_1844	cluster_2299	cluster_2686	cluster_3285	0_0_105_6_0_0_75_1_1_0
5756	INSDC	5711	GCA_000281515.1		Kp1	258	258	Inheritance from ST	258	Inheritance from ST	cluster_80	cluster_82	cluster_1844	cluster_2299	cluster_2686	cluster_3285	0_0_105_6_0_0_75_1_1_0
5757	INSDC	5712	GCA_000281635.1		Kp1	258	258	Inheritance from ST	258	Inheritance from ST	cluster_80	cluster_82	cluster_1844	cluster_2299	cluster_2686	cluster_3285	0_0_105_6_0_0_75_1_1_0
5758	INSDC	5713	GCA_000714675.1		Kp1	258	258	Inheritance from ST	258	Inheritance from ST	cluster_80	cluster_82	cluster_104	cluster_109	cluster_3240	cluster_4017	0_0_105_6_0_0_0_49_0_0
5759	INSDC	5714	GCA_000695935.1		Kp1	34	10119	Arbitrary	34	Inheritance from ST	cluster_1593	cluster_1805	cluster_2215	cluster_2766	cluster_3241	cluster_4018	0_0_13_4_0_0_0_0_0_0
5760	INSDC	5715	GCA_000784945.1		Kp1	1518	1518	Inheritance from ST	1518	Inheritance from ST	cluster_1594	cluster_1806	cluster_2216	cluster_2767	cluster_3242	cluster_4019	0_0_33_0_1_0_0_0_0_0
5761	INSDC	5716	GCA_000281255.1		Kp1	258	258	Inheritance from ST	258	Inheritance from ST	cluster_80	cluster_82	cluster_1844	cluster_2299	cluster_3239	cluster_4014	0_0_105_6_0_0_75_0_0_0
5762	INSDC	5717	GCA_000784985.1		Kp1	258	258	Inheritance from ST	258	Inheritance from ST	cluster_80	cluster_82	cluster_104	cluster_109	cluster_3243	cluster_4020	0_0_105_6_0_0_0_25_0_0
5763	INSDC	5718	GCA_000785005.1		Kp1	392	147	Inheritance from ST	147	Inheritance from ST	cluster_58	cluster_155	cluster_174	cluster_2769	cluster_3244	cluster_4021	0_0_197_0_25_1_1_0_0_0
5764	INSDC	5719	GCA_000775395.1		Kp1	258	258	Inheritance from ST	258	Inheritance from ST	cluster_80	cluster_82	cluster_104	cluster_1753	cluster_2053	cluster_4022	0_0_105_6_0_0_17_115_0_0
5765	INSDC	5720	GCA_000775375.1		Kp1	258	258	Inheritance from ST	258	Inheritance from ST	cluster_80	cluster_621	cluster_2217	cluster_2770	cluster_3245	cluster_4023	0_0_105_6_0_13_1_0_0_0
5766	INSDC	5721	GCA_000281395.1		Kp1	258	258	Inheritance from ST	258	Inheritance from ST	cluster_80	cluster_82	cluster_1844	cluster_2299	cluster_2686	cluster_4015	0_0_105_6_0_0_75_1_0_0
5767	INSDC	5722	GCA_000281275.1		Kp1	258	258	Inheritance from ST	258	Inheritance from ST	cluster_80	cluster_82	cluster_1844	cluster_2299	cluster_3239	cluster_4014	0_0_105_6_0_0_75_0_0_0
5768	INSDC	5723	GCA_000281295.1		Kp1	258	258	Inheritance from ST	258	Inheritance from ST	cluster_80	cluster_82	cluster_1844	cluster_2299	cluster_3239	cluster_4014	0_0_105_6_0_0_75_0_0_0
5769	INSDC	5724	GCA_000281415.1		Kp1	258	258	Inheritance from ST	258	Inheritance from ST	cluster_80	cluster_82	cluster_1844	cluster_2299	cluster_2686	cluster_3285	0_0_105_6_0_0_75_1_1_0
5770	INSDC	5725	GCA_000281555.1		Kp1	258	258	Inheritance from ST	258	Inheritance from ST	cluster_80	cluster_82	cluster_1844	cluster_2299	cluster_2686	cluster_3285	0_0_105_6_0_0_75_1_1_0
5771	INSDC	5726	GCA_000281315.1		Kp1	258	258	Inheritance from ST	258	Inheritance from ST	cluster_80	cluster_82	cluster_1844	cluster_2299	cluster_2686	cluster_3285	0_0_105_6_0_0_75_1_1_0
5772	INSDC	5727	GCA_002007665.1		Kp1	512	258	Inheritance from ST	258	Inheritance from ST	cluster_80	cluster_82	cluster_104	cluster_67	cluster_68	cluster_3300	0_0_105_6_0_0_17_65_74_0
5773	INSDC	5728	GCA_002085915.1		Kp1	512	258	Inheritance from ST	258	Inheritance from ST	cluster_80	cluster_82	cluster_104	cluster_67	cluster_68	cluster_3301	0_0_105_6_0_0_17_65_73_0
5774	INSDC	5729	GCA_002085895.1		Kp1	512	258	Inheritance from ST	258	Inheritance from ST	cluster_80	cluster_82	cluster_104	cluster_67	cluster_68	cluster_3301	0_0_105_6_0_0_17_65_73_0
5775	INSDC	5730	GCA_002085935.1		Kp1	512	258	Inheritance from ST	258	Inheritance from ST	cluster_80	cluster_82	cluster_104	cluster_67	cluster_68	cluster_92	0_0_105_6_0_0_17_65_0_0
5776	INSDC	5731	GCA_002085975.1		Kp1	512	258	Inheritance from ST	258	Inheritance from ST	cluster_80	cluster_82	cluster_104	cluster_67	cluster_68	cluster_3301	0_0_105_6_0_0_17_65_73_0
5777	INSDC	5732	GCA_002085995.1		Kp1	512	258	Inheritance from ST	258	Inheritance from ST	cluster_80	cluster_82	cluster_104	cluster_67	cluster_68	cluster_3264	0_0_105_6_0_0_17_65_30_0
5778	INSDC	5733	GCA_002086025.1		Kp1	512	258	Inheritance from ST	258	Inheritance from ST	cluster_80	cluster_82	cluster_104	cluster_67	cluster_2657	cluster_3283	0_0_105_6_0_0_17_74_0_0
5779	INSDC	5734	GCA_002086005.1		Kp1	512	258	Inheritance from ST	258	Inheritance from ST	cluster_80	cluster_82	cluster_104	cluster_67	cluster_2657	cluster_3283	0_0_105_6_0_0_17_74_0_0
5780	INSDC	5735	GCA_002086075.1		Kp1	258	258	Inheritance from ST	258	Inheritance from ST	cluster_80	cluster_82	cluster_104	cluster_109	cluster_112	cluster_4024	0_0_105_6_0_0_0_5_30_0
5781	INSDC	5736	GCA_002086095.1		Kp1	512	258	Inheritance from ST	258	Inheritance from ST	cluster_80	cluster_82	cluster_104	cluster_67	cluster_68	cluster_4025	0_0_105_6_0_0_17_65_31_0
5782	INSDC	5737	GCA_000300735.3		Kp1	405	405	Inheritance from ST	405	Inheritance from ST	cluster_277	cluster_331	cluster_2218	cluster_2771	cluster_3246	cluster_4026	0_0_374_0_4_0_6_0_0_0
5783	INSDC	5738	GCA_002248545.1		Kp1	11	340	Inheritance from ST	258	Inheritance from ST	cluster_101	cluster_104	cluster_253	cluster_120	cluster_3247	cluster_4027	0_0_105_0_9_0_0_3_0_0
5784	INSDC	5739	GCA_002248585.1		Kp1	3809	3809	Inheritance from ST	611	Inheritance from ST	cluster_1595	cluster_1807	cluster_2219	cluster_2772	cluster_3248	cluster_4028	0_0_53_1_1_0_0_0_0_0
5785	INSDC	5740	GCA_002248595.1		Kp1	15	15	Inheritance from ST	15	Inheritance from ST	cluster_68	cluster_70	cluster_78	cluster_240	cluster_3249	cluster_4029	0_0_0_0_2_0_0_33_0_0
5786	INSDC	5741	GCA_002248635.1		Kp1	105	105	Inheritance from ST	152	Inheritance from ST	cluster_1596	cluster_1808	cluster_2220	cluster_2773	cluster_3250	cluster_4030	0_0_220_7_1_0_0_0_0_0
5787	INSDC	5742	GCA_002249125.1		Kp1	48	48	Inheritance from ST	48	Inheritance from ST	cluster_65	cluster_279	cluster_69	cluster_2774	cluster_3251	cluster_4031	0_0_147_1_0_1_0_3_0_0
5788	INSDC	5743	GCA_002249535.1		Kp1	1307	1307	Inheritance from ST	1307	Inheritance from ST	cluster_462	cluster_1809	cluster_2221	cluster_2775	cluster_3252	cluster_4032	0_0_144_0_0_1_0_0_0_0
5789	INSDC	5744	GCA_002249195.1		Kp1	147	147	Inheritance from ST	147	Inheritance from ST	cluster_52	cluster_54	cluster_56	cluster_57	cluster_255	cluster_291	0_0_197_0_17_0_0_1_0_0
5790	INSDC	5745	GCA_002248425.1		Kp1	3810	340	Inheritance from ST	258	Inheritance from ST	cluster_101	cluster_104	cluster_253	cluster_120	cluster_312	cluster_4033	0_0_105_0_9_0_0_0_4_0
5791	INSDC	5746	GCA_002248435.1		Kp1	11	340	Inheritance from ST	258	Inheritance from ST	cluster_101	cluster_104	cluster_253	cluster_120	cluster_312	cluster_4034	0_0_105_0_9_0_0_0_5_0
5792	INSDC	5747	GCA_002248485.1		Kp1	147	147	Inheritance from ST	147	Inheritance from ST	cluster_52	cluster_54	cluster_56	cluster_57	cluster_255	cluster_291	0_0_197_0_17_0_0_1_0_0
5793	INSDC	5748	GCA_002249165.1		Kp1	15	15	Inheritance from ST	15	Inheritance from ST	cluster_68	cluster_1810	cluster_2222	cluster_2776	cluster_3253	cluster_4035	0_0_0_0_3_0_0_0_0_0
5794	INSDC	5749	GCA_002248505.1		Kp1	16	16	Inheritance from ST	17	Inheritance from ST	cluster_70	cluster_174	cluster_207	cluster_531	cluster_262	cluster_336	0_0_22_27_0_0_0_5_2_0
5795	INSDC	5750	GCA_000499865.1		Kp1	37	37	Inheritance from ST	37	Inheritance from ST	cluster_1597	cluster_1811	cluster_2223	cluster_2777	cluster_3254	cluster_4036	0_0_109_1_0_0_0_0_0_0
5796	INSDC	5751	GCA_000499885.1		Kp1	37	37	Inheritance from ST	37	Inheritance from ST	cluster_1597	cluster_1811	cluster_2223	cluster_2777	cluster_3254	cluster_4037	0_0_109_1_0_0_0_0_1_0
5797	INSDC	5752	GCA_000300835.1		Kp1	37	37	Inheritance from ST	37	Inheritance from ST	cluster_1597	cluster_1811	cluster_2223	cluster_2777	cluster_3254	cluster_4036	0_0_109_1_0_0_0_0_0_0
5798	INSDC	5753	GCA_000717515.1		Kp1	258	258	Inheritance from ST	258	Inheritance from ST	cluster_80	cluster_82	cluster_104	cluster_109	cluster_3255	cluster_4038	0_0_105_6_0_0_0_12_0_0
5799	INSDC	5754	GCA_002247625.1		Kp1	3811	3811	Inheritance from ST	3811	Inheritance from ST	cluster_1598	cluster_1812	cluster_2224	cluster_2778	cluster_3256	cluster_4039	0_0_317_0_0_0_0_0_0_0
5800	INSDC	5755	GCA_002247645.1		Kp1	101	101	Inheritance from ST	101	Inheritance from ST	cluster_1599	cluster_1813	cluster_2225	cluster_2779	cluster_3257	cluster_4040	0_0_84_0_3_0_0_0_0_0
5801	INSDC	5756	GCA_002247665.1		Kp1	3812	3812	Inheritance from ST	6	Inheritance from ST	cluster_1600	cluster_1814	cluster_2226	cluster_2780	cluster_3258	cluster_4041	0_0_127_9_0_0_0_0_0_0
5802	INSDC	5757	GCA_002307335.2	> 30 missing alleles	Kp1	3813
5803	INSDC	5758	GCA_002087215.1		Kp1	147	147	Inheritance from ST	147	Inheritance from ST	cluster_1601	cluster_1815	cluster_2227	cluster_2781	cluster_3259	cluster_4042	0_0_197_0_21_0_0_0_0_0
5804	INSDC	5759	GCA_002210445.1		Kp1	23	23	Inheritance from ST	23	Inheritance from ST	cluster_1602	cluster_1816	cluster_2228	cluster_2782	cluster_3260	cluster_4043	0_0_429_0_14_0_0_0_0_0
5805	INSDC	5760	GCA_003860645.1	> 30 missing alleles	Kp1	3814
5806	INSDC	5761	GCA_000255975.2		Kp1	48	48	Inheritance from ST	48	Inheritance from ST	cluster_788	cluster_1524	cluster_1872	cluster_2335	cluster_3261	cluster_4044	0_0_147_0_2_0_0_0_0_0
5807	INSDC	5762	GCA_000263095.1		Kp1	1222	1222	Inheritance from ST	1222	Inheritance from ST	cluster_1603	cluster_1817	cluster_2229	cluster_2783	cluster_3262	cluster_4045	0_0_164_0_0_0_0_0_0_0
5808	INSDC	5763	GCA_002935175.1		Kp1	45	45	Inheritance from ST	45	Inheritance from ST	cluster_317	cluster_346	cluster_1236	cluster_1527	cluster_1814	cluster_4046	0_0_158_8_0_0_27_0_0_0
5809	INSDC	5764	GCA_003428845.1		Kp1	14	14	Inheritance from ST	14	Inheritance from ST	cluster_88	cluster_167	cluster_94	cluster_492	cluster_3263	cluster_4047	0_0_1_1_17_0_3_0_0_0
5810	INSDC	5765	GCA_000016305.1		Kp1	38	38	Inheritance from ST	38	Inheritance from ST	cluster_2	cluster_2	cluster_2	cluster_2	cluster_2	cluster_2	0_0_184_0_2_0_0_0_0_0
5811	INSDC	5766	GCA_000439165.1		Kp1	258	258	Inheritance from ST	258	Inheritance from ST	cluster_80	cluster_82	cluster_104	cluster_168	cluster_236	cluster_640	0_0_105_6_0_0_17_0_1_0
5812	INSDC	5767	GCA_001590945.1		Kp1	3	3	Inheritance from ST	3	Inheritance from ST	cluster_13	cluster_13	cluster_13	cluster_391	cluster_425	cluster_480	0_0_421_0_1_0_0_1_0_0
5813	INSDC	5768	GCA_900451985.1	> 30 missing alleles	Kp3	3815
5814	INSDC	5769	GCA_900452185.1	> 30 missing alleles	Kp1	3816
5815	INSDC	5770	GCA_900452075.1	> 30 missing alleles	Kp1	29
5816	INSDC	5771	GCA_900452045.1		Kp1	3	3	Inheritance from ST	3	Inheritance from ST	cluster_13	cluster_13	cluster_13	cluster_391	cluster_425	cluster_480	0_0_421_0_1_0_0_1_0_0
5817	INSDC	5772	GCA_000009885.1		Kp1	23	23	Inheritance from ST	23	Inheritance from ST	cluster_6	cluster_6	cluster_6	cluster_6	cluster_6	cluster_6	0_0_429_0_25_0_0_0_0_0
5818	INSDC	5773	GCA_003332095.1		Kp1	11	11	Inheritance from ST	258	Inheritance from ST	cluster_100	cluster_103	cluster_113	cluster_119	cluster_127	cluster_145	0_0_105_2_0_0_2_0_0_0
5819	INSDC	5774	GCA_001521895.1		Kp1	14	14	Inheritance from ST	14	Inheritance from ST	cluster_1436	cluster_1818	cluster_2230	cluster_2784	cluster_3264	cluster_4048	0_0_1_1_26_0_0_0_0_0
5820	INSDC	5775	GCA_003954015.1		Kp1	307	307	Inheritance from ST	307	Inheritance from ST	cluster_56	cluster_58	cluster_60	cluster_2689	cluster_3143	cluster_3855	0_0_369_0_0_0_5_0_0_0
5821	INSDC	5776	GCA_003954945.1		Kp1	307	307	Inheritance from ST	307	Inheritance from ST	cluster_56	cluster_58	cluster_60	cluster_2689	cluster_3143	cluster_3855	0_0_369_0_0_0_5_0_0_0
5822	INSDC	5777	GCA_003954605.1		Kp1	307	307	Inheritance from ST	307	Inheritance from ST	cluster_56	cluster_58	cluster_60	cluster_2148	cluster_2636	cluster_4049	0_0_369_0_0_0_0_18_0_0
5823	INSDC	5778	GCA_000733255.1		Kp1	14	14	Inheritance from ST	14	Inheritance from ST	cluster_88	cluster_167	cluster_94	cluster_97	cluster_98	cluster_102	0_0_1_1_17_0_4_0_0_0
5824	INSDC	5779	GCA_003955375.1		Kp1	307	307	Inheritance from ST	307	Inheritance from ST	cluster_56	cluster_58	cluster_60	cluster_2689	cluster_3143	cluster_3855	0_0_369_0_0_0_5_0_0_0
5825	INSDC	5780	GCA_003955165.1		Kp1	307	307	Inheritance from ST	307	Inheritance from ST	cluster_56	cluster_58	cluster_60	cluster_2785	cluster_3265	cluster_4050	0_0_369_0_0_0_5_2_0_0
5826	INSDC	5781	GCA_003954825.1		Kp1	11	340	Inheritance from ST	258	Inheritance from ST	cluster_1604	cluster_1819	cluster_2231	cluster_2786	cluster_3266	cluster_4051	0_0_105_0_10_0_1_0_0_0
5827	INSDC	5782	GCA_003954075.1		Kp1	307	307	Inheritance from ST	307	Inheritance from ST	cluster_56	cluster_58	cluster_60	cluster_2787	cluster_3267	cluster_4052	0_0_369_0_0_0_0_8_0_0
5828	INSDC	5783	GCA_003955585.1		Kp1	307	307	Inheritance from ST	307	Inheritance from ST	cluster_56	cluster_58	cluster_60	cluster_2689	cluster_3268	cluster_4053	0_0_369_0_0_0_5_1_0_0
5829	INSDC	5784	GCA_003855515.1		Kp1	23	23	Inheritance from ST	23	Inheritance from ST	cluster_82	cluster_1820	cluster_2232	cluster_2788	cluster_3269	cluster_4054	0_0_429_0_5_0_0_0_0_0
5830	INSDC	5785	GCA_003954715.1		Kp1	11	340	Inheritance from ST	258	Inheritance from ST	cluster_1604	cluster_1819	cluster_2233	cluster_2789	cluster_3270	cluster_4055	0_0_105_0_10_0_0_0_0_0
5831	INSDC	5786	GCA_003955155.1		Kp1	307	307	Inheritance from ST	307	Inheritance from ST	cluster_56	cluster_58	cluster_60	cluster_61	cluster_62	cluster_4056	0_0_369_0_0_0_0_0_1_20
5832	INSDC	5787	GCA_003954305.1		Kp1	307	307	Inheritance from ST	307	Inheritance from ST	cluster_56	cluster_58	cluster_60	cluster_2689	cluster_3143	cluster_3855	0_0_369_0_0_0_5_0_0_0
5833	INSDC	5788	GCA_003955625.1		Kp1	307	307	Inheritance from ST	307	Inheritance from ST	cluster_56	cluster_58	cluster_60	cluster_2689	cluster_3143	cluster_4057	0_0_369_0_0_0_5_0_0_3
5834	INSDC	5789	GCA_003953995.1		Kp1	307	307	Inheritance from ST	307	Inheritance from ST	cluster_56	cluster_58	cluster_60	cluster_2689	cluster_3271	cluster_4058	0_0_369_0_0_0_5_0_2_0
5835	INSDC	5790	GCA_003954185.1		Kp1	307	307	Inheritance from ST	307	Inheritance from ST	cluster_56	cluster_58	cluster_60	cluster_2689	cluster_3143	cluster_4059	0_0_369_0_0_0_5_0_0_4
5836	INSDC	5791	GCA_003954615.1		Kp1	307	307	Inheritance from ST	307	Inheritance from ST	cluster_56	cluster_58	cluster_60	cluster_2689	cluster_3143	cluster_3855	0_0_369_0_0_0_5_0_0_0
5837	INSDC	5792	GCA_003955455.1		Kp1	11	340	Inheritance from ST	258	Inheritance from ST	cluster_1605	cluster_1821	cluster_2234	cluster_2790	cluster_3272	cluster_4060	0_0_105_0_16_0_0_0_0_0
5838	INSDC	5793	GCA_002163895.1		Kp1	23	23	Inheritance from ST	23	Inheritance from ST	cluster_1606	cluster_1822	cluster_2235	cluster_2791	cluster_3273	cluster_4061	0_0_429_0_35_0_0_0_0_0
5839	INSDC	5794	GCA_001530015.1		Kp1	374	374	Inheritance from ST	374	Inheritance from ST	cluster_1607	cluster_1823	cluster_2236	cluster_2792	cluster_3274	cluster_4062	0_0_387_0_0_0_0_0_0_0
5840	INSDC	5795	GCA_001529935.1		Kp1	23	23	Inheritance from ST	23	Inheritance from ST	cluster_82	cluster_84	cluster_2237	cluster_2793	cluster_3275	cluster_4063	0_0_429_0_4_0_4_0_0_0
5841	INSDC	5796	GCA_000529645.1		Kp1	86	86	Inheritance from ST	86	Inheritance from ST	cluster_481	cluster_1824	cluster_2238	cluster_2794	cluster_3276	cluster_4064	0_0_395_0_2_0_0_0_0_0
5842	INSDC	5797	GCA_003286995.1		Kp1	1660	23	Inheritance from ST	23	Inheritance from ST	cluster_1608	cluster_1825	cluster_2239	cluster_2795	cluster_3277	cluster_4065	0_0_429_0_8_0_0_0_0_0
5843	INSDC	5798	GCA_002852945.2		Kp1	11	340	Inheritance from ST	258	Inheritance from ST	cluster_73	cluster_75	cluster_2240	cluster_2796	cluster_3278	cluster_4066	0_0_105_0_3_1_0_0_0_0
5844	INSDC	5799	GCA_002852825.1		Kp1	11	11	Inheritance from ST	258	Inheritance from ST	cluster_100	cluster_103	cluster_113	cluster_2553	cluster_2986	cluster_3653	0_0_105_2_0_0_2_20_0_0
5845	INSDC	5800	GCA_002852855.1		Kp1	11	11	Inheritance from ST	258	Inheritance from ST	cluster_100	cluster_103	cluster_113	cluster_2553	cluster_2986	cluster_4067	0_0_105_2_0_0_2_20_1_0
5846	INSDC	5801	GCA_002852815.1		Kp1	11	11	Inheritance from ST	258	Inheritance from ST	cluster_100	cluster_103	cluster_113	cluster_2553	cluster_2986	cluster_3653	0_0_105_2_0_0_2_20_0_0
5847	INSDC	5802	GCA_002853515.1		Kp1	37	37	Inheritance from ST	37	Inheritance from ST	cluster_1609	cluster_1826	cluster_2241	cluster_2797	cluster_3279	cluster_4068	0_0_109_1_5_0_0_0_0_0
5848	INSDC	5803	GCA_002853535.1		Kp1	37	37	Inheritance from ST	37	Inheritance from ST	cluster_1609	cluster_1826	cluster_2241	cluster_2797	cluster_3279	cluster_4068	0_0_109_1_5_0_0_0_0_0
5849	INSDC	5804	GCA_002850595.1		Kp1	37	37	Inheritance from ST	37	Inheritance from ST	cluster_1609	cluster_1826	cluster_2241	cluster_2797	cluster_3279	cluster_4068	0_0_109_1_5_0_0_0_0_0
5850	INSDC	5805	GCA_002852895.1		Kp1	3817	3817	Inheritance from ST	3817	Inheritance from ST	cluster_1610	cluster_1827	cluster_2242	cluster_2798	cluster_3280	cluster_4069	0_0_70_0_0_0_0_0_0_0
5851	INSDC	5806	GCA_002852975.2		Kp1	11	11	Inheritance from ST	258	Inheritance from ST	cluster_100	cluster_103	cluster_113	cluster_423	cluster_461	cluster_3341	0_0_105_2_0_0_2_17_5_0
5852	INSDC	5807	GCA_002853435.2		Kp1	11	11	Inheritance from ST	258	Inheritance from ST	cluster_100	cluster_103	cluster_113	cluster_119	cluster_127	cluster_4070	0_0_105_2_0_0_2_0_6_0
5853	INSDC	5808	GCA_002853395.1		Kp1	2407	2407	Inheritance from ST	2407	Inheritance from ST	cluster_1477	cluster_1672	cluster_2055	cluster_2561	cluster_2994	cluster_3663	0_0_364_0_0_0_0_0_0_0
5854	INSDC	5809	GCA_002853375.1		Kp1	11	11	Inheritance from ST	258	Inheritance from ST	cluster_100	cluster_103	cluster_113	cluster_423	cluster_461	cluster_2574	0_0_105_2_0_0_2_17_0_0
5855	INSDC	5810	GCA_002853335.1		Kp1	11	11	Inheritance from ST	258	Inheritance from ST	cluster_100	cluster_103	cluster_113	cluster_423	cluster_461	cluster_2574	0_0_105_2_0_0_2_17_0_0
5856	INSDC	5811	GCA_002853315.1		Kp1	11	11	Inheritance from ST	258	Inheritance from ST	cluster_100	cluster_103	cluster_113	cluster_423	cluster_461	cluster_4071	0_0_105_2_0_0_2_17_8_0
5857	INSDC	5812	GCA_003037615.2		Kp1	48	48	Inheritance from ST	48	Inheritance from ST	cluster_65	cluster_279	cluster_2056	cluster_2562	cluster_2995	cluster_3664	0_0_147_1_0_2_0_0_0_0
5858	INSDC	5813	GCA_001317165.2		Kp1	101	101	Inheritance from ST	101	Inheritance from ST	cluster_71	cluster_73	cluster_704	cluster_2799	cluster_3281	cluster_4072	0_0_84_0_8_0_0_21_0_0
5859	INSDC	5814	GCA_001317375.2		Kp1	101	101	Inheritance from ST	101	Inheritance from ST	cluster_71	cluster_73	cluster_704	cluster_2799	cluster_3282	cluster_4073	0_0_84_0_8_0_0_20_0_0
5860	INSDC	5815	GCA_001316695.2		Kp1	101	101	Inheritance from ST	101	Inheritance from ST	cluster_71	cluster_73	cluster_704	cluster_2799	cluster_3282	cluster_4074	0_0_84_0_8_0_0_20_1_0
5861	INSDC	5816	GCA_001316745.2		Kp1	101	101	Inheritance from ST	101	Inheritance from ST	cluster_71	cluster_73	cluster_704	cluster_2799	cluster_3282	cluster_4075	0_0_84_0_8_0_0_20_2_0
5862	INSDC	5817	GCA_001316495.2		Kp1	101	101	Inheritance from ST	101	Inheritance from ST	cluster_71	cluster_73	cluster_704	cluster_2800	cluster_3283	cluster_4076	0_0_84_0_8_0_0_22_0_0
5863	INSDC	5818	GCA_001316785.2		Kp1	101	101	Inheritance from ST	101	Inheritance from ST	cluster_71	cluster_73	cluster_704	cluster_2800	cluster_3283	cluster_4076	0_0_84_0_8_0_0_22_0_0
5864	INSDC	5819	GCA_001317295.2		Kp1	101	101	Inheritance from ST	101	Inheritance from ST	cluster_71	cluster_73	cluster_704	cluster_2800	cluster_3283	cluster_4076	0_0_84_0_8_0_0_22_0_0
5865	INSDC	5820	GCA_001316645.2		Kp1	101	101	Inheritance from ST	101	Inheritance from ST	cluster_71	cluster_73	cluster_704	cluster_2800	cluster_3283	cluster_4076	0_0_84_0_8_0_0_22_0_0
5866	INSDC	5821	GCA_001316985.2		Kp1	101	101	Inheritance from ST	101	Inheritance from ST	cluster_71	cluster_73	cluster_704	cluster_2800	cluster_3283	cluster_4076	0_0_84_0_8_0_0_22_0_0
5867	INSDC	5822	GCA_001317015.2		Kp1	101	101	Inheritance from ST	101	Inheritance from ST	cluster_71	cluster_73	cluster_704	cluster_2799	cluster_3282	cluster_4073	0_0_84_0_8_0_0_20_0_0
5868	INSDC	5823	GCA_001316955.2		Kp1	101	101	Inheritance from ST	101	Inheritance from ST	cluster_71	cluster_73	cluster_704	cluster_2799	cluster_3282	cluster_4077	0_0_84_0_8_0_0_20_3_0
5869	INSDC	5824	GCA_001317005.2		Kp1	101	101	Inheritance from ST	101	Inheritance from ST	cluster_71	cluster_73	cluster_704	cluster_2799	cluster_3282	cluster_4073	0_0_84_0_8_0_0_20_0_0
5870	INSDC	5825	GCA_001316565.3		Kp1	101	101	Inheritance from ST	101	Inheritance from ST	cluster_71	cluster_73	cluster_704	cluster_2800	cluster_3283	cluster_4076	0_0_84_0_8_0_0_22_0_0
5871	INSDC	5826	GCA_001317035.2		Kp1	101	101	Inheritance from ST	101	Inheritance from ST	cluster_71	cluster_73	cluster_704	cluster_2799	cluster_3282	cluster_4073	0_0_84_0_8_0_0_20_0_0
5872	INSDC	5827	GCA_001316865.2		Kp1	14	14	Inheritance from ST	14	Inheritance from ST	cluster_88	cluster_167	cluster_94	cluster_2801	cluster_3284	cluster_4078	0_0_1_1_17_0_5_0_0_0
5873	INSDC	5828	GCA_001316895.2		Kp1	101	101	Inheritance from ST	101	Inheritance from ST	cluster_71	cluster_73	cluster_704	cluster_2800	cluster_3283	cluster_4076	0_0_84_0_8_0_0_22_0_0
5874	INSDC	5829	GCA_001316925.2		Kp1	2017	101	Inheritance from ST	101	Inheritance from ST	cluster_71	cluster_73	cluster_704	cluster_2603	cluster_3039	cluster_4079	0_0_84_0_8_0_0_19_0_0
5875	INSDC	5830	GCA_001316765.2		Kp1	2017	101	Inheritance from ST	101	Inheritance from ST	cluster_71	cluster_73	cluster_704	cluster_2603	cluster_3039	cluster_4079	0_0_84_0_8_0_0_19_0_0
5876	INSDC	5831	GCA_001316945.3		Kp1	2017	101	Inheritance from ST	101	Inheritance from ST	cluster_71	cluster_73	cluster_704	cluster_2603	cluster_3039	cluster_4079	0_0_84_0_8_0_0_19_0_0
5877	INSDC	5832	GCA_000283455.1		Kp1	258	258	Inheritance from ST	258	Inheritance from ST	cluster_80	cluster_82	cluster_104	cluster_837	cluster_954	cluster_4080	0_0_105_6_0_0_17_53_6_0
5878	INSDC	5833	GCA_001008725.1		Kp1	258	258	Inheritance from ST	258	Inheritance from ST	cluster_80	cluster_82	cluster_104	cluster_168	cluster_448	cluster_622	0_0_105_6_0_0_17_5_0_0
5879	INSDC	5834	GCA_000313465.1		Kp1	258	258	Inheritance from ST	258	Inheritance from ST	cluster_80	cluster_82	cluster_104	cluster_1354	cluster_3285	cluster_4081	0_0_105_6_0_0_19_4_0_0
5880	INSDC	5835	GCA_000313365.1		Kp1	258	258	Inheritance from ST	258	Inheritance from ST	cluster_80	cluster_82	cluster_104	cluster_1354	cluster_3286	cluster_4082	0_0_105_6_0_0_19_3_0_0
5881	INSDC	5836	GCA_001316845.2		Kp1	323	323	Inheritance from ST	323	Inheritance from ST	cluster_216	cluster_234	cluster_1860	cluster_2802	cluster_3287	cluster_4083	0_0_363_1_2_1_5_0_0_0
5882	INSDC	5837	GCA_000309505.2		Kp1	512	258	Inheritance from ST	258	Inheritance from ST	cluster_80	cluster_82	cluster_104	cluster_67	cluster_68	cluster_4084	0_0_105_6_0_0_17_65_76_0
5883	INSDC	5838	GCA_000529775.1		Kp1	375	375	Inheritance from ST	375	Inheritance from ST	cluster_1611	cluster_1828	cluster_2244	cluster_2803	cluster_3288	cluster_4085	0_0_390_0_6_0_0_0_0_0
5884	INSDC	5839	GCA_001611095.1		Kp1	383	383	Inheritance from ST	383	Inheritance from ST	cluster_290	cluster_313	cluster_1000	cluster_1215	cluster_1411	cluster_1698	0_0_87_5_0_2_0_0_0_0
5885	INSDC	5840	GCA_001746535.1		Kp1	147	147	Inheritance from ST	147	Inheritance from ST	cluster_77	cluster_79	cluster_128	cluster_1048	cluster_1219	cluster_4086	0_0_197_0_4_10_2_0_1_0
5886	INSDC	5841	GCA_001611055.1		Kp1	383	383	Inheritance from ST	383	Inheritance from ST	cluster_290	cluster_313	cluster_361	cluster_2804	cluster_3289	cluster_4087	0_0_87_5_0_2_1_0_0_0
5887	INSDC	5842	GCA_003954455.1		Kp1	307	307	Inheritance from ST	307	Inheritance from ST	cluster_56	cluster_58	cluster_60	cluster_2689	cluster_3143	cluster_4088	0_0_369_0_0_0_5_0_0_5
5888	INSDC	5843	GCA_003955555.1		Kp1	307	307	Inheritance from ST	307	Inheritance from ST	cluster_56	cluster_58	cluster_60	cluster_2689	cluster_3143	cluster_3854	0_0_369_0_0_0_5_0_0_1
5889	INSDC	5844	GCA_003954505.1		Kp1	789	10247	Arbitrary	789	Inheritance from ST	cluster_1612	cluster_1829	cluster_2245	cluster_2805	cluster_3290	cluster_4089	0_0_123_0_0_0_0_0_0_0
5890	INSDC	5845	GCA_003954625.1		Kp1	307	307	Inheritance from ST	307	Inheritance from ST	cluster_56	cluster_58	cluster_60	cluster_2689	cluster_3143	cluster_3854	0_0_369_0_0_0_5_0_0_1
5891	INSDC	5846	GCA_003954495.1		Kp1	307	307	Inheritance from ST	307	Inheritance from ST	cluster_56	cluster_58	cluster_60	cluster_2689	cluster_3143	cluster_3855	0_0_369_0_0_0_5_0_0_0
5892	INSDC	5847	GCA_000439185.1		Kp1	258	258	Inheritance from ST	258	Inheritance from ST	cluster_80	cluster_82	cluster_104	cluster_2806	cluster_3291	cluster_4090	0_0_105_6_0_0_46_0_0_0
5893	INSDC	5848	GCA_002852535.1		Kp1	11	11	Inheritance from ST	258	Inheritance from ST	cluster_100	cluster_103	cluster_113	cluster_423	cluster_461	cluster_2574	0_0_105_2_0_0_2_17_0_0
5894	INSDC	5849	GCA_002852515.1		Kp1	11	11	Inheritance from ST	258	Inheritance from ST	cluster_100	cluster_103	cluster_113	cluster_423	cluster_461	cluster_2574	0_0_105_2_0_0_2_17_0_0
5895	INSDC	5850	GCA_002852485.1		Kp1	11	11	Inheritance from ST	258	Inheritance from ST	cluster_100	cluster_103	cluster_113	cluster_423	cluster_461	cluster_2574	0_0_105_2_0_0_2_17_0_0
5896	INSDC	5851	GCA_002852475.1		Kp1	11	11	Inheritance from ST	258	Inheritance from ST	cluster_100	cluster_103	cluster_113	cluster_423	cluster_461	cluster_4091	0_0_105_2_0_0_2_17_9_0
5897	INSDC	5852	GCA_002852435.1		Kp1	11	11	Inheritance from ST	258	Inheritance from ST	cluster_100	cluster_103	cluster_113	cluster_423	cluster_461	cluster_2574	0_0_105_2_0_0_2_17_0_0
5898	INSDC	5853	GCA_002852455.1		Kp1	11	11	Inheritance from ST	258	Inheritance from ST	cluster_100	cluster_103	cluster_113	cluster_423	cluster_461	cluster_2574	0_0_105_2_0_0_2_17_0_0
5899	INSDC	5854	GCA_002852415.1		Kp1	11	11	Inheritance from ST	258	Inheritance from ST	cluster_100	cluster_103	cluster_113	cluster_423	cluster_461	cluster_2574	0_0_105_2_0_0_2_17_0_0
5900	INSDC	5855	GCA_002852395.1		Kp1	11	11	Inheritance from ST	258	Inheritance from ST	cluster_100	cluster_103	cluster_113	cluster_423	cluster_461	cluster_2574	0_0_105_2_0_0_2_17_0_0
5901	INSDC	5856	GCA_002852365.2		Kp1	11	11	Inheritance from ST	258	Inheritance from ST	cluster_100	cluster_103	cluster_113	cluster_423	cluster_461	cluster_2574	0_0_105_2_0_0_2_17_0_0
5902	INSDC	5857	GCA_002852355.1		Kp1	11	11	Inheritance from ST	258	Inheritance from ST	cluster_100	cluster_103	cluster_113	cluster_423	cluster_461	cluster_2574	0_0_105_2_0_0_2_17_0_0
5903	INSDC	5858	GCA_002852325.1		Kp1	661	661	Inheritance from ST	661	Inheritance from ST	cluster_1613	cluster_1830	cluster_2246	cluster_2807	cluster_3292	cluster_4092	0_0_122_0_1_0_0_0_0_0
5904	INSDC	5859	GCA_002852315.1		Kp1	11	11	Inheritance from ST	258	Inheritance from ST	cluster_100	cluster_103	cluster_113	cluster_423	cluster_461	cluster_2574	0_0_105_2_0_0_2_17_0_0
5905	INSDC	5860	GCA_002852285.1		Kp1	11	11	Inheritance from ST	258	Inheritance from ST	cluster_100	cluster_103	cluster_113	cluster_423	cluster_461	cluster_2574	0_0_105_2_0_0_2_17_0_0
5906	INSDC	5861	GCA_002852275.1		Kp1	11	11	Inheritance from ST	258	Inheritance from ST	cluster_100	cluster_103	cluster_113	cluster_423	cluster_461	cluster_2574	0_0_105_2_0_0_2_17_0_0
5907	INSDC	5862	GCA_002852245.1		Kp1	11	11	Inheritance from ST	258	Inheritance from ST	cluster_100	cluster_103	cluster_113	cluster_423	cluster_461	cluster_2574	0_0_105_2_0_0_2_17_0_0
5908	INSDC	5863	GCA_002852235.1		Kp1	11	11	Inheritance from ST	258	Inheritance from ST	cluster_100	cluster_103	cluster_113	cluster_423	cluster_461	cluster_2574	0_0_105_2_0_0_2_17_0_0
5909	INSDC	5864	GCA_002852215.1		Kp1	11	11	Inheritance from ST	258	Inheritance from ST	cluster_100	cluster_103	cluster_113	cluster_423	cluster_461	cluster_2574	0_0_105_2_0_0_2_17_0_0
5910	INSDC	5865	GCA_002852195.1		Kp1	11	11	Inheritance from ST	258	Inheritance from ST	cluster_100	cluster_103	cluster_113	cluster_423	cluster_461	cluster_2574	0_0_105_2_0_0_2_17_0_0
5911	INSDC	5866	GCA_002852175.1		Kp1	11	11	Inheritance from ST	258	Inheritance from ST	cluster_100	cluster_103	cluster_113	cluster_119	cluster_490	cluster_557	0_0_105_2_0_0_2_1_0_0
5912	INSDC	5867	GCA_002852155.1		Kp1	11	11	Inheritance from ST	258	Inheritance from ST	cluster_100	cluster_103	cluster_113	cluster_423	cluster_461	cluster_2574	0_0_105_2_0_0_2_17_0_0
5913	INSDC	5868	GCA_002852135.1		Kp1	11	11	Inheritance from ST	258	Inheritance from ST	cluster_100	cluster_103	cluster_113	cluster_423	cluster_461	cluster_2574	0_0_105_2_0_0_2_17_0_0
5914	INSDC	5869	GCA_002852105.1		Kp1	11	11	Inheritance from ST	258	Inheritance from ST	cluster_100	cluster_103	cluster_113	cluster_423	cluster_461	cluster_2574	0_0_105_2_0_0_2_17_0_0
5915	INSDC	5870	GCA_002852095.1		Kp1	45	45	Inheritance from ST	45	Inheritance from ST	cluster_1456	cluster_1650	cluster_2028	cluster_2808	cluster_3293	cluster_4093	0_0_158_8_15_0_1_0_0_5
5916	INSDC	5871	GCA_002852055.1		Kp1	11	11	Inheritance from ST	258	Inheritance from ST	cluster_100	cluster_103	cluster_113	cluster_423	cluster_461	cluster_2574	0_0_105_2_0_0_2_17_0_0
5917	INSDC	5872	GCA_002852015.1		Kp1	11	11	Inheritance from ST	258	Inheritance from ST	cluster_100	cluster_103	cluster_113	cluster_423	cluster_461	cluster_2574	0_0_105_2_0_0_2_17_0_0
5918	INSDC	5873	GCA_002851995.1		Kp1	11	11	Inheritance from ST	258	Inheritance from ST	cluster_100	cluster_103	cluster_113	cluster_423	cluster_461	cluster_2574	0_0_105_2_0_0_2_17_0_0
5919	INSDC	5874	GCA_002851975.1		Kp1	11	11	Inheritance from ST	258	Inheritance from ST	cluster_100	cluster_103	cluster_113	cluster_423	cluster_461	cluster_2574	0_0_105_2_0_0_2_17_0_0
5920	INSDC	5875	GCA_002851955.1		Kp1	11	11	Inheritance from ST	258	Inheritance from ST	cluster_100	cluster_103	cluster_113	cluster_423	cluster_461	cluster_2574	0_0_105_2_0_0_2_17_0_0
5921	INSDC	5876	GCA_002851935.1		Kp1	11	11	Inheritance from ST	258	Inheritance from ST	cluster_100	cluster_103	cluster_113	cluster_423	cluster_461	cluster_2574	0_0_105_2_0_0_2_17_0_0
5922	INSDC	5877	GCA_002851905.1		Kp1	1640	11	Inheritance from ST	258	Inheritance from ST	cluster_100	cluster_103	cluster_113	cluster_423	cluster_461	cluster_2574	0_0_105_2_0_0_2_17_0_0
5923	INSDC	5878	GCA_002851875.1		Kp1	11	11	Inheritance from ST	258	Inheritance from ST	cluster_100	cluster_103	cluster_113	cluster_423	cluster_461	cluster_2574	0_0_105_2_0_0_2_17_0_0
5924	INSDC	5879	GCA_002850635.1		Kp1	11	11	Inheritance from ST	258	Inheritance from ST	cluster_100	cluster_103	cluster_113	cluster_423	cluster_461	cluster_2574	0_0_105_2_0_0_2_17_0_0
5925	INSDC	5880	GCA_002894385.1		Kp1	3627	11	Inheritance from ST	258	Inheritance from ST	cluster_100	cluster_103	cluster_113	cluster_119	cluster_127	cluster_4094	0_0_105_2_0_0_2_0_7_0
5926	INSDC	5881	GCA_002853285.1		Kp1	11	11	Inheritance from ST	258	Inheritance from ST	cluster_100	cluster_103	cluster_113	cluster_2554	cluster_2987	cluster_4095	0_0_105_2_0_0_2_25_1_0
5927	INSDC	5882	GCA_002853255.1		Kp1	11	11	Inheritance from ST	258	Inheritance from ST	cluster_100	cluster_103	cluster_113	cluster_2554	cluster_2987	cluster_4095	0_0_105_2_0_0_2_25_1_0
5928	INSDC	5883	GCA_002853235.1		Kp1	11	11	Inheritance from ST	258	Inheritance from ST	cluster_100	cluster_103	cluster_113	cluster_423	cluster_461	cluster_2574	0_0_105_2_0_0_2_17_0_0
5929	INSDC	5884	GCA_002852755.1		Kp1	11	11	Inheritance from ST	258	Inheritance from ST	cluster_100	cluster_103	cluster_113	cluster_423	cluster_461	cluster_2574	0_0_105_2_0_0_2_17_0_0
5930	INSDC	5885	GCA_002852775.1		Kp1	11	11	Inheritance from ST	258	Inheritance from ST	cluster_100	cluster_103	cluster_113	cluster_423	cluster_461	cluster_2574	0_0_105_2_0_0_2_17_0_0
5931	INSDC	5886	GCA_003037165.1		Kp1	45	45	Inheritance from ST	45	Inheritance from ST	cluster_123	cluster_132	cluster_147	cluster_2809	cluster_3294	cluster_4096	0_0_158_8_13_0_0_0_0_0
5932	INSDC	5887	GCA_002852785.1		Kp1	11	11	Inheritance from ST	258	Inheritance from ST	cluster_100	cluster_103	cluster_113	cluster_423	cluster_461	cluster_2574	0_0_105_2_0_0_2_17_0_0
5933	INSDC	5888	GCA_002852735.1		Kp1	45	45	Inheritance from ST	45	Inheritance from ST	cluster_1456	cluster_1650	cluster_2028	cluster_2808	cluster_3293	cluster_4097	0_0_158_8_15_0_1_0_0_0
5934	INSDC	5889	GCA_002852715.1		Kp1	11	11	Inheritance from ST	258	Inheritance from ST	cluster_100	cluster_103	cluster_113	cluster_423	cluster_461	cluster_2574	0_0_105_2_0_0_2_17_0_0
5935	INSDC	5890	GCA_002852695.1		Kp1	11	11	Inheritance from ST	258	Inheritance from ST	cluster_100	cluster_103	cluster_113	cluster_423	cluster_461	cluster_2574	0_0_105_2_0_0_2_17_0_0
5936	INSDC	5891	GCA_002852645.1		Kp1	11	11	Inheritance from ST	258	Inheritance from ST	cluster_100	cluster_103	cluster_113	cluster_423	cluster_461	cluster_2574	0_0_105_2_0_0_2_17_0_0
5937	INSDC	5892	GCA_002852635.1		Kp1	11	11	Inheritance from ST	258	Inheritance from ST	cluster_100	cluster_103	cluster_113	cluster_423	cluster_461	cluster_2574	0_0_105_2_0_0_2_17_0_0
5938	INSDC	5893	GCA_002852675.1		Kp1	11	11	Inheritance from ST	258	Inheritance from ST	cluster_100	cluster_103	cluster_113	cluster_423	cluster_461	cluster_2574	0_0_105_2_0_0_2_17_0_0
5939	INSDC	5894	GCA_002852585.1		Kp1	11	11	Inheritance from ST	258	Inheritance from ST	cluster_100	cluster_103	cluster_113	cluster_423	cluster_461	cluster_2574	0_0_105_2_0_0_2_17_0_0
5940	INSDC	5895	GCA_002852575.1		Kp1	45	45	Inheritance from ST	45	Inheritance from ST	cluster_1456	cluster_1650	cluster_2028	cluster_2808	cluster_3293	cluster_4098	0_0_158_8_15_0_1_0_0_1
5941	INSDC	5896	GCA_002852545.1		Kp1	11	11	Inheritance from ST	258	Inheritance from ST	cluster_100	cluster_103	cluster_113	cluster_423	cluster_461	cluster_2574	0_0_105_2_0_0_2_17_0_0
5942	INSDC	5897	GCA_002853155.1		Kp1	37	10031	Arbitrary	37	Inheritance from ST	cluster_1614	cluster_1831	cluster_2248	cluster_2810	cluster_3296	cluster_4099	0_0_109_3_0_0_0_0_0_0
5943	INSDC	5898	GCA_002853135.1		Kp1	1037	1037	Inheritance from ST	1037	Inheritance from ST	cluster_1615	cluster_1832	cluster_2249	cluster_2811	cluster_3297	cluster_4100	0_0_201_1_0_0_0_0_0_0
5944	INSDC	5899	GCA_000300655.1		Kp1	48	48	Inheritance from ST	48	Inheritance from ST	cluster_1616	cluster_1833	cluster_2250	cluster_2812	cluster_3298	cluster_4101	0_0_147_0_5_0_0_0_0_0
5945	INSDC	5900	GCA_000300675.1		Kp1	14	14	Inheritance from ST	14	Inheritance from ST	cluster_1617	cluster_1834	cluster_2251	cluster_2813	cluster_3299	cluster_4102	0_0_1_1_5_0_0_0_0_0
5946	INSDC	5901	GCA_000300935.1		Kp1	48	48	Inheritance from ST	48	Inheritance from ST	cluster_1616	cluster_1833	cluster_2250	cluster_2812	cluster_3298	cluster_4101	0_0_147_0_5_0_0_0_0_0
5947	INSDC	5902	GCA_000300955.1		Kp1	134	134	Inheritance from ST	134	Inheritance from ST	cluster_705	cluster_1835	cluster_2252	cluster_2814	cluster_3300	cluster_4103	0_0_233_0_1_0_0_0_0_0
5948	INSDC	5903	GCA_000163455.1	> 30 missing alleles	Kp1	67
5949	INSDC	5904	GCA_000827775.2	> 30 missing alleles	Kp1	67
5950	INSDC	5905	GCA_900452125.1	> 30 missing alleles	Kp1	3818
5951	INSDC	5906	GCA_900452135.1	> 30 missing alleles	Kp1	3819
5952	INSDC	5907	GCA_000967845.1	> 30 missing alleles	Kp1	67
5953	INSDC	5908	GCA_003569855.1		Kp1	2237	15	Inheritance from ST	15	Inheritance from ST	cluster_68	cluster_70	cluster_2253	cluster_2815	cluster_3301	cluster_4104	0_0_0_0_2_3_0_0_0_0
5954	INSDC	5909	GCA_003569845.1		Kp1	2237	15	Inheritance from ST	15	Inheritance from ST	cluster_68	cluster_70	cluster_2253	cluster_2816	cluster_3302	cluster_4105	0_0_0_0_2_3_1_0_0_0
5955	INSDC	5910	GCA_003569825.1		Kp1	11	11	Inheritance from ST	258	Inheritance from ST	cluster_100	cluster_103	cluster_113	cluster_119	cluster_2165	cluster_4106	0_0_105_2_0_0_2_4_3_0
5956	INSDC	5911	GCA_003419985.1		Kp1	15	15	Inheritance from ST	15	Inheritance from ST	cluster_68	cluster_70	cluster_78	cluster_2817	cluster_3303	cluster_4107	0_0_0_0_2_0_0_52_0_0
5957	INSDC	5912	GCA_001902475.1		Kp1	11	11	Inheritance from ST	258	Inheritance from ST	cluster_100	cluster_103	cluster_113	cluster_119	cluster_127	cluster_4108	0_0_105_2_0_0_2_0_8_0
5958	INSDC	5913	GCA_001275285.1		Kp1	258	258	Inheritance from ST	258	Inheritance from ST	cluster_80	cluster_82	cluster_104	cluster_2818	cluster_3304	cluster_4109	0_0_105_6_0_0_34_0_0_0
5959	INSDC	5914	GCA_001275305.1		Kp1	258	258	Inheritance from ST	258	Inheritance from ST	cluster_80	cluster_82	cluster_104	cluster_2819	cluster_3305	cluster_4110	0_0_105_6_0_0_31_1_0_0
5960	INSDC	5915	GCA_001275295.1		Kp1	258	258	Inheritance from ST	258	Inheritance from ST	cluster_80	cluster_82	cluster_104	cluster_2820	cluster_3306	cluster_4111	0_0_105_6_0_0_31_0_0_0
5961	INSDC	5916	GCA_000710855.1		Kp1	65	65	Inheritance from ST	65	Inheritance from ST	cluster_210	cluster_1836	cluster_2256	cluster_2821	cluster_3307	cluster_4112	0_0_391_0_3_0_0_0_0_0
5962	INSDC	5917	GCA_000710805.1		Kp1	65	65	Inheritance from ST	65	Inheritance from ST	cluster_210	cluster_1836	cluster_2256	cluster_2822	cluster_3308	cluster_4113	0_0_391_0_3_0_0_1_0_0
5963	INSDC	5918	GCA_003963495.1		Kp1	3483	3483	Inheritance from ST	3483	Inheritance from ST	cluster_1323	cluster_1487	cluster_1824	cluster_2263	cluster_2639	cluster_3224	0_0_420_0_0_0_0_0_0_0
5964	INSDC	5919	GCA_003437295.1		Kp1	875	875	Inheritance from ST	875	Inheritance from ST	cluster_1618	cluster_1837	cluster_2257	cluster_2823	cluster_3309	cluster_4114	0_0_134_0_1_0_0_0_0_0
5965	INSDC	5920	GCA_003437255.1		Kp1	23	23	Inheritance from ST	23	Inheritance from ST	cluster_82	cluster_84	cluster_2258	cluster_2824	cluster_3310	cluster_4115	0_0_429_0_4_1_0_0_0_0
5966	INSDC	5921	GCA_001676825.1		Kp1	1536	10008	Arbitrary	186	Inheritance from ST	cluster_1619	cluster_1838	cluster_2259	cluster_2825	cluster_3311	cluster_4116	0_0_102_1_0_0_0_0_1_0
5967	INSDC	5922	GCA_003466135.1		Kp1	268	268	Inheritance from ST	268	Inheritance from ST	cluster_1620	cluster_1839	cluster_2260	cluster_2826	cluster_3312	cluster_4117	0_0_29_9_7_0_0_0_0_0
5968	INSDC	5923	GCA_000710095.1		Kp1	152	10068	Arbitrary	152	Inheritance from ST	cluster_1621	cluster_1840	cluster_2261	cluster_2827	cluster_3313	cluster_4118	0_0_220_4_0_0_0_0_0_0
5969	INSDC	5924	GCA_003957455.1		Kp1	152	10068	Arbitrary	152	Inheritance from ST	cluster_1621	cluster_1840	cluster_2261	cluster_2827	cluster_3313	cluster_4118	0_0_220_4_0_0_0_0_0_0
5970	INSDC	5925	GCA_001613715.1		Kp1	11	11	Inheritance from ST	258	Inheritance from ST	cluster_100	cluster_103	cluster_113	cluster_119	cluster_3314	cluster_4119	0_0_105_2_0_0_2_8_0_0
5971	INSDC	5926	GCA_001613565.1		Kp1	11	11	Inheritance from ST	258	Inheritance from ST	cluster_100	cluster_103	cluster_113	cluster_119	cluster_3314	cluster_4119	0_0_105_2_0_0_2_8_0_0
5972	INSDC	5927	GCA_002751185.1		Kp1	11	11	Inheritance from ST	258	Inheritance from ST	cluster_100	cluster_103	cluster_113	cluster_119	cluster_3314	cluster_4119	0_0_105_2_0_0_2_8_0_0
5973	INSDC	5928	GCA_002751175.1		Kp1	11	11	Inheritance from ST	258	Inheritance from ST	cluster_100	cluster_103	cluster_113	cluster_119	cluster_3314	cluster_4119	0_0_105_2_0_0_2_8_0_0
5974	INSDC	5929	GCA_001613595.1		Kp1	11	11	Inheritance from ST	258	Inheritance from ST	cluster_100	cluster_103	cluster_113	cluster_119	cluster_3314	cluster_4120	0_0_105_2_0_0_2_8_1_0
5975	INSDC	5930	GCA_001613655.1		Kp1	11	11	Inheritance from ST	258	Inheritance from ST	cluster_100	cluster_103	cluster_113	cluster_119	cluster_3314	cluster_4119	0_0_105_2_0_0_2_8_0_0
5976	INSDC	5931	GCA_002751195.1		Kp1	11	11	Inheritance from ST	258	Inheritance from ST	cluster_100	cluster_103	cluster_113	cluster_119	cluster_3314	cluster_4119	0_0_105_2_0_0_2_8_0_0
5977	INSDC	5932	GCA_002751295.1		Kp1	11	11	Inheritance from ST	258	Inheritance from ST	cluster_100	cluster_103	cluster_113	cluster_119	cluster_3314	cluster_4119	0_0_105_2_0_0_2_8_0_0
5978	INSDC	5933	GCA_002751235.1		Kp1	11	11	Inheritance from ST	258	Inheritance from ST	cluster_100	cluster_103	cluster_113	cluster_119	cluster_3314	cluster_4119	0_0_105_2_0_0_2_8_0_0
5979	INSDC	5934	GCA_002610925.1		Kp1	11	11	Inheritance from ST	258	Inheritance from ST	cluster_100	cluster_103	cluster_113	cluster_119	cluster_3314	cluster_4119	0_0_105_2_0_0_2_8_0_0
5980	INSDC	5935	GCA_002610865.1		Kp1	11	11	Inheritance from ST	258	Inheritance from ST	cluster_100	cluster_103	cluster_113	cluster_119	cluster_3314	cluster_4119	0_0_105_2_0_0_2_8_0_0
5981	INSDC	5936	GCA_002610935.1		Kp1	11	11	Inheritance from ST	258	Inheritance from ST	cluster_100	cluster_103	cluster_113	cluster_119	cluster_3314	cluster_4121	0_0_105_2_0_0_2_8_2_0
5982	INSDC	5937	GCA_002610945.1		Kp1	11	11	Inheritance from ST	258	Inheritance from ST	cluster_100	cluster_103	cluster_113	cluster_119	cluster_3314	cluster_4119	0_0_105_2_0_0_2_8_0_0
5983	INSDC	5938	GCA_002751325.1		Kp1	11	11	Inheritance from ST	258	Inheritance from ST	cluster_100	cluster_103	cluster_113	cluster_119	cluster_3314	cluster_4119	0_0_105_2_0_0_2_8_0_0
5984	INSDC	5939	GCA_002751385.1		Kp1	11	11	Inheritance from ST	258	Inheritance from ST	cluster_100	cluster_103	cluster_113	cluster_119	cluster_3314	cluster_4119	0_0_105_2_0_0_2_8_0_0
5985	INSDC	5940	GCA_002751375.1		Kp1	11	11	Inheritance from ST	258	Inheritance from ST	cluster_100	cluster_103	cluster_113	cluster_119	cluster_3314	cluster_4119	0_0_105_2_0_0_2_8_0_0
5986	INSDC	5941	GCA_002751315.1		Kp1	11	11	Inheritance from ST	258	Inheritance from ST	cluster_100	cluster_103	cluster_113	cluster_119	cluster_3314	cluster_4119	0_0_105_2_0_0_2_8_0_0
5987	INSDC	5942	GCA_001613665.1		Kp1	11	11	Inheritance from ST	258	Inheritance from ST	cluster_100	cluster_103	cluster_113	cluster_119	cluster_3315	cluster_4122	0_0_105_2_0_0_2_14_0_0
5988	INSDC	5943	GCA_002264165.1		Kp1	15	15	Inheritance from ST	15	Inheritance from ST	cluster_68	cluster_70	cluster_2262	cluster_2828	cluster_3316	cluster_4123	0_0_0_0_2_0_45_0_0_0
5989	INSDC	5944	GCA_001613585.1		Kp1	11	11	Inheritance from ST	258	Inheritance from ST	cluster_100	cluster_103	cluster_113	cluster_119	cluster_3314	cluster_4119	0_0_105_2_0_0_2_8_0_0
5990	INSDC	5945	GCA_002751425.1		Kp1	11	11	Inheritance from ST	258	Inheritance from ST	cluster_100	cluster_103	cluster_113	cluster_119	cluster_3314	cluster_4119	0_0_105_2_0_0_2_8_0_0
5991	INSDC	5946	GCA_001613575.1		Kp1	11	11	Inheritance from ST	258	Inheritance from ST	cluster_100	cluster_103	cluster_113	cluster_119	cluster_3314	cluster_4119	0_0_105_2_0_0_2_8_0_0
5992	INSDC	5947	GCA_002751355.1		Kp1	11	11	Inheritance from ST	258	Inheritance from ST	cluster_100	cluster_103	cluster_113	cluster_119	cluster_3314	cluster_4119	0_0_105_2_0_0_2_8_0_0
5993	INSDC	5948	GCA_002751485.1		Kp1	11	11	Inheritance from ST	258	Inheritance from ST	cluster_100	cluster_103	cluster_113	cluster_119	cluster_3314	cluster_4119	0_0_105_2_0_0_2_8_0_0
5994	INSDC	5949	GCA_002751415.1		Kp1	11	11	Inheritance from ST	258	Inheritance from ST	cluster_100	cluster_103	cluster_113	cluster_119	cluster_3314	cluster_4119	0_0_105_2_0_0_2_8_0_0
5995	INSDC	5950	GCA_002751435.1		Kp1	11	11	Inheritance from ST	258	Inheritance from ST	cluster_100	cluster_103	cluster_113	cluster_119	cluster_3314	cluster_4119	0_0_105_2_0_0_2_8_0_0
5996	INSDC	5951	GCA_001613645.1		Kp1	11	11	Inheritance from ST	258	Inheritance from ST	cluster_100	cluster_103	cluster_113	cluster_2829	cluster_3317	cluster_4124	0_0_105_2_0_0_2_21_0_0
5997	INSDC	5952	GCA_003175535.1		Kp1	3336	3336	Inheritance from ST	3336	Inheritance from ST	cluster_1622	cluster_1841	cluster_2263	cluster_2830	cluster_3318	cluster_4125	0_0_216_0_0_0_0_0_0_0
5998	INSDC	5953	GCA_003175595.1		Kp3	347	10087	Arbitrary	347	Inheritance from ST	cluster_1623	cluster_1842	cluster_2264	cluster_2831	cluster_3319	cluster_4126	1_0_45_0_0_0_0_0_0_0
5999	INSDC	5954	GCA_004310885.1		Kp1	36	10169	Arbitrary	268	Inheritance from ST	cluster_1624	cluster_1843	cluster_2265	cluster_2832	cluster_3320	cluster_4127	0_0_29_11_0_0_0_0_0_0
6000	INSDC	5955	GCA_004307255.1		Kp1	36	10169	Arbitrary	268	Inheritance from ST	cluster_1624	cluster_1843	cluster_2265	cluster_2832	cluster_3320	cluster_4127	0_0_29_11_0_0_0_0_0_0
6001	INSDC	5956	GCA_004310905.1		Kp1	3820	3820	Inheritance from ST	3820	Inheritance from ST	cluster_1625	cluster_1844	cluster_2266	cluster_2833	cluster_3321	cluster_4128	0_0_71_0_0_0_0_0_0_0
6002	INSDC	5957	GCA_004310925.1		Kp1	17	10028	Arbitrary	17	Inheritance from ST	cluster_1626	cluster_1845	cluster_2267	cluster_2834	cluster_3322	cluster_4129	0_0_22_7_1_0_0_0_0_0
6003	INSDC	5958	GCA_004310945.1		Kp1	23	23	Inheritance from ST	23	Inheritance from ST	cluster_82	cluster_84	cluster_87	cluster_2835	cluster_3323	cluster_4130	0_0_429_0_4_0_1_0_0_0
6004	INSDC	5959	GCA_004311005.1		Kp1	3821	3821	Inheritance from ST	3821	Inheritance from ST	cluster_1627	cluster_1846	cluster_2268	cluster_2836	cluster_3324	cluster_4131	0_0_100_0_0_0_0_0_0_0
6005	INSDC	5960	GCA_004311025.1		Kp1	36	10169	Arbitrary	268	Inheritance from ST	cluster_1624	cluster_1843	cluster_2269	cluster_2837	cluster_3325	cluster_4132	0_0_29_11_0_0_1_0_0_0
6006	INSDC	5961	GCA_004311105.1		Kp1	412	10073	Arbitrary	412	Inheritance from ST	cluster_1628	cluster_1847	cluster_2270	cluster_2838	cluster_3326	cluster_4133	0_0_57_1_0_0_0_0_0_0
6007	INSDC	5962	GCA_004311125.1		Kp1	3822	3822	Inheritance from ST	3822	Inheritance from ST	cluster_1629	cluster_1848	cluster_2271	cluster_2839	cluster_3327	cluster_4134	0_0_433_0_0_0_0_0_0_0
6008	INSDC	5963	GCA_004311145.1		Kp1	220	220	Inheritance from ST	186	Inheritance from ST	cluster_53	cluster_1849	cluster_2272	cluster_2840	cluster_3328	cluster_4135	0_0_102_2_0_0_0_0_0_0
6009	INSDC	5964	GCA_004311165.1		Kp1	105	105	Inheritance from ST	152	Inheritance from ST	cluster_1630	cluster_1850	cluster_2273	cluster_2841	cluster_3329	cluster_4136	0_0_220_7_8_0_0_0_0_0
6010	INSDC	5965	GCA_004311185.1		Kp1	218	218	Inheritance from ST	218	Inheritance from ST	cluster_1631	cluster_1851	cluster_2274	cluster_2842	cluster_3330	cluster_4137	0_0_115_1_0_0_0_0_0_0
6011	INSDC	5966	GCA_004311205.1		Kp1	3823	3823	Inheritance from ST	3823	Inheritance from ST	cluster_1632	cluster_1852	cluster_2275	cluster_2843	cluster_3331	cluster_4138	0_0_298_0_0_0_0_0_0_0
6012	INSDC	5967	GCA_004311245.1	> 30 missing alleles	Kp1
6013	INSDC	5968	GCA_004311285.1		Kp1	45	45	Inheritance from ST	45	Inheritance from ST	cluster_247	cluster_1853	cluster_2276	cluster_2844	cluster_3332	cluster_4139	0_0_158_8_8_0_0_0_0_0
6014	INSDC	5969	GCA_004311305.1		Kp1	86	86	Inheritance from ST	86	Inheritance from ST	cluster_106	cluster_1854	cluster_2277	cluster_2845	cluster_3333	cluster_4140	0_0_395_0_11_3_0_0_0_0
6015	INSDC	5970	GCA_004311325.1		Kp1	730	1522	Inheritance from ST	1522	Inheritance from ST	cluster_1633	cluster_1855	cluster_2278	cluster_2846	cluster_3334	cluster_4141	0_0_49_1_1_0_0_0_0_0
6016	INSDC	5971	GCA_004311365.1		Kp1	105	105	Inheritance from ST	152	Inheritance from ST	cluster_412	cluster_1856	cluster_2279	cluster_2847	cluster_3335	cluster_4142	0_0_220_7_3_0_0_0_0_0
6017	INSDC	5972	GCA_004311445.1		Kp1	23	23	Inheritance from ST	23	Inheritance from ST	cluster_1634	cluster_1857	cluster_2280	cluster_2848	cluster_3336	cluster_4143	0_0_429_0_9_0_0_0_0_0
6018	INSDC	5973	GCA_004311465.1		Kp1	200	200	Inheritance from ST	200	Inheritance from ST	cluster_1635	cluster_1858	cluster_2281	cluster_2849	cluster_3337	cluster_4144	0_0_249_0_1_0_0_0_0_0
6019	INSDC	5974	GCA_004311485.1		Kp1	200	200	Inheritance from ST	200	Inheritance from ST	cluster_1636	cluster_1859	cluster_2282	cluster_2850	cluster_3338	cluster_4145	0_0_249_0_4_0_0_0_0_0
6020	INSDC	5975	GCA_004311565.1		Kp1	23	23	Inheritance from ST	23	Inheritance from ST	cluster_1637	cluster_1860	cluster_2283	cluster_2851	cluster_3339	cluster_4146	0_0_429_0_20_0_0_0_0_0
6021	INSDC	5976	GCA_004311605.1		Kp1	3824	3824	Inheritance from ST	3824	Inheritance from ST	cluster_1638	cluster_1861	cluster_2284	cluster_2852	cluster_3340	cluster_4147	0_0_247_1_0_0_0_0_0_0
6022	INSDC	5977	GCA_004311625.1		Kp1	1164	1164	Inheritance from ST	1164	Inheritance from ST	cluster_458	cluster_1862	cluster_2285	cluster_2853	cluster_3341	cluster_4148	0_0_411_0_0_0_0_0_0_0
6023	INSDC	5978	GCA_004311645.1		Kp1	309	309	Inheritance from ST	37	Inheritance from ST	cluster_1639	cluster_1863	cluster_2286	cluster_2854	cluster_3342	cluster_4149	0_0_109_25_1_0_0_0_0_0
6024	INSDC	5979	GCA_004311665.1		Kp1	23	23	Inheritance from ST	23	Inheritance from ST	cluster_1640	cluster_1864	cluster_2287	cluster_2855	cluster_3343	cluster_4150	0_0_429_0_28_0_0_0_0_0
6025	INSDC	5980	GCA_004311705.1		Kp1	247	247	Inheritance from ST	247	Inheritance from ST	cluster_1641	cluster_1865	cluster_2288	cluster_2856	cluster_3344	cluster_4151	0_0_402_0_0_0_0_0_0_0
6026	INSDC	5981	GCA_004311725.1	Hybrid	Kp1	1310											0_0_32_6_0_0_0_0_0_0
6027	INSDC	5982	GCA_004311765.1		Kp1	896	896	Inheritance from ST	37	Inheritance from ST	cluster_1642	cluster_1866	cluster_2289	cluster_2857	cluster_3345	cluster_4152	0_0_109_36_2_0_0_0_0_0
6028	INSDC	5983	GCA_004311785.1		Kp1	1419	1419	Inheritance from ST	1419	Inheritance from ST	cluster_1643	cluster_1867	cluster_2290	cluster_2858	cluster_3346	cluster_4153	0_0_186_0_0_0_0_0_0_0
6029	INSDC	5984	GCA_004311825.1		Kp1	661	661	Inheritance from ST	661	Inheritance from ST	cluster_1644	cluster_1868	cluster_2291	cluster_2859	cluster_3347	cluster_4154	0_0_122_0_8_0_0_0_0_0
6030	INSDC	5985	GCA_004311845.1		Kp1	883	10090	Arbitrary	883	Inheritance from ST	cluster_1645	cluster_1869	cluster_2292	cluster_2860	cluster_3348	cluster_4155	0_0_50_1_0_0_0_0_0_0
6031	INSDC	5986	GCA_004311865.1		Kp1	1109	1109	Inheritance from ST	1109	Inheritance from ST	cluster_1646	cluster_1870	cluster_2293	cluster_2861	cluster_3349	cluster_4156	0_0_139_0_0_0_0_0_0_0
6032	INSDC	5987	GCA_004311885.1		Kp1	17	1123	Inheritance from ST	17	Inheritance from ST	cluster_1647	cluster_1871	cluster_2294	cluster_2862	cluster_3350	cluster_4157	0_0_22_12_10_0_0_0_0_0
6033	INSDC	5988	GCA_004311905.1		Kp1	584	584	Inheritance from ST	2004	Inheritance from ST	cluster_1648	cluster_1872	cluster_2295	cluster_2863	cluster_3351	cluster_4158	0_0_52_4_0_0_0_0_0_0
6034	INSDC	5989	GCA_004311925.1		Kp1	147	147	Inheritance from ST	147	Inheritance from ST	cluster_77	cluster_79	cluster_82	cluster_2864	cluster_3352	cluster_4159	0_0_197_0_4_0_7_0_0_0
6035	INSDC	5990	GCA_004311945.1		Kp1	200	200	Inheritance from ST	200	Inheritance from ST	cluster_1649	cluster_1873	cluster_2296	cluster_2865	cluster_3353	cluster_4160	0_0_249_0_0_0_0_0_0_0
6036	INSDC	5991	GCA_004311965.1		Kp1	23	23	Inheritance from ST	23	Inheritance from ST	cluster_82	cluster_84	cluster_87	cluster_2866	cluster_3354	cluster_4161	0_0_429_0_4_0_2_0_0_0
6037	INSDC	5992	GCA_004311985.1		Kp1	23	23	Inheritance from ST	23	Inheritance from ST	cluster_1640	cluster_1874	cluster_2297	cluster_2867	cluster_3355	cluster_4162	0_0_429_0_27_0_0_0_0_0
6038	INSDC	5993	GCA_004312025.1		Kp1	218	218	Inheritance from ST	218	Inheritance from ST	cluster_1631	cluster_1875	cluster_2298	cluster_2868	cluster_3356	cluster_4163	0_0_115_1_1_0_0_0_0_0
6039	INSDC	5994	GCA_004312045.1		Kp1	1824	1824	Inheritance from ST	1799	Inheritance from ST	cluster_1650	cluster_1876	cluster_2299	cluster_2869	cluster_3357	cluster_4164	0_0_312_0_0_0_0_0_0_0
6040	INSDC	5995	GCA_004312085.1		Kp1	29	711	Inheritance from ST	29	Inheritance from ST	cluster_1651	cluster_1877	cluster_2300	cluster_2870	cluster_3358	cluster_4165	0_0_137_11_4_0_0_0_0_0
6041	INSDC	5996	GCA_004312125.1		Kp1	3825	3825	Inheritance from ST	3825	Inheritance from ST	cluster_1652	cluster_1878	cluster_2301	cluster_2871	cluster_3359	cluster_4166	0_0_290_0_0_0_0_0_0_0
6042	INSDC	5997	GCA_004312165.1		Kp1	2411	10186	Arbitrary	2411	Inheritance from ST	cluster_1653	cluster_1879	cluster_2302	cluster_2872	cluster_3360	cluster_4167	0_0_300_0_0_0_0_0_0_0
6043	INSDC	5998	GCA_004312185.1		Kp1	200	200	Inheritance from ST	200	Inheritance from ST	cluster_1654	cluster_1880	cluster_2303	cluster_2873	cluster_3361	cluster_4168	0_0_249_0_5_0_0_0_0_0
6044	INSDC	5999	GCA_004312205.1		Kp1	1334	1334	Inheritance from ST	1334	Inheritance from ST	cluster_1655	cluster_1881	cluster_2304	cluster_2874	cluster_3362	cluster_4169	0_0_44_0_0_0_0_0_0_0
6045	INSDC	6000	GCA_004312225.1		Kp1	561	561	Inheritance from ST	561	Inheritance from ST	cluster_1656	cluster_1882	cluster_2305	cluster_2875	cluster_3363	cluster_4170	0_0_343_0_0_0_0_0_0_0
6046	INSDC	6001	GCA_004312245.1		Kp1	692	692	Inheritance from ST	1017	Inheritance from ST	cluster_1657	cluster_1883	cluster_2306	cluster_2876	cluster_3364	cluster_4171	0_0_348_0_0_0_0_0_0_0
6047	INSDC	6002	GCA_004312265.1		Kp1	2370	2370	Inheritance from ST	37	Inheritance from ST	cluster_1658	cluster_1884	cluster_2307	cluster_2877	cluster_3365	cluster_4172	0_0_109_12_0_0_0_0_0_0
6048	INSDC	6003	GCA_004312305.1		Kp1	25	25	Inheritance from ST	25	Inheritance from ST	cluster_1659	cluster_1885	cluster_2308	cluster_2878	cluster_3366	cluster_4173	0_0_388_1_6_0_0_0_0_0
6049	INSDC	6004	GCA_004312345.1		Kp1	25	25	Inheritance from ST	25	Inheritance from ST	cluster_1659	cluster_1885	cluster_2308	cluster_2878	cluster_3366	cluster_4173	0_0_388_1_6_0_0_0_0_0
6050	INSDC	6005	GCA_004312365.1		Kp1	55	10240	Arbitrary	55	Inheritance from ST	cluster_1660	cluster_1886	cluster_2309	cluster_2879	cluster_3367	cluster_4174	0_0_268_1_0_0_0_0_0_0
6051	INSDC	6006	GCA_004312445.1		Kp1	485	10238	Arbitrary	45	Inheritance from ST	cluster_1661	cluster_1887	cluster_2310	cluster_2880	cluster_3368	cluster_4175	0_0_158_6_0_0_0_0_0_0
6052	INSDC	6007	GCA_004312465.1		Kp1	1266	1266	Inheritance from ST	1266	Inheritance from ST	cluster_1662	cluster_1888	cluster_2311	cluster_2881	cluster_3369	cluster_4176	0_0_135_0_0_0_0_0_0_0
6053	INSDC	6008	GCA_004312485.1		Kp1	37	37	Inheritance from ST	37	Inheritance from ST	cluster_1663	cluster_1889	cluster_2312	cluster_2882	cluster_3370	cluster_4177	0_0_109_1_6_0_0_0_0_0
6054	INSDC	6009	GCA_004312525.1		Kp1	215	215	Inheritance from ST	215	Inheritance from ST	cluster_1664	cluster_1890	cluster_2313	cluster_2883	cluster_3371	cluster_4178	0_0_296_0_2_0_0_0_0_0
6055	INSDC	6010	GCA_004312585.1		Kp1	65	65	Inheritance from ST	65	Inheritance from ST	cluster_1665	cluster_1891	cluster_2314	cluster_2884	cluster_3372	cluster_4179	0_0_391_0_4_0_0_0_0_0
6056	INSDC	6011	GCA_004312605.1		Kp1	33	10009	Arbitrary	33	Inheritance from ST	cluster_1666	cluster_1892	cluster_2315	cluster_2885	cluster_3373	cluster_4180	0_0_422_0_0_0_0_0_0_0
6057	INSDC	6012	GCA_004312625.1		Kp1	23	23	Inheritance from ST	23	Inheritance from ST	cluster_82	cluster_1893	cluster_2316	cluster_2886	cluster_3374	cluster_4181	0_0_429_0_4_8_0_0_0_0
6058	INSDC	6013	GCA_004312645.1		Kp1	86	86	Inheritance from ST	86	Inheritance from ST	cluster_1667	cluster_1894	cluster_2317	cluster_2887	cluster_3375	cluster_4182	0_0_395_0_10_0_0_0_0_0
6059	INSDC	6014	GCA_004312665.1		Kp1	3826	36	Inheritance from ST	268	Inheritance from ST	cluster_84	cluster_968	cluster_2318	cluster_2888	cluster_3376	cluster_4183	0_0_29_0_4_0_0_0_0_0
6060	INSDC	6015	GCA_004312705.1		Kp1	540	10086	Arbitrary	540	Inheritance from ST	cluster_1668	cluster_1895	cluster_2319	cluster_2889	cluster_3377	cluster_4184	0_0_128_3_1_0_0_0_0_0
6061	INSDC	6016	GCA_004312785.1		Kp1	1245	10015	Arbitrary	1245	Inheritance from ST	cluster_1669	cluster_1896	cluster_2320	cluster_2890	cluster_3378	cluster_4185	0_0_15_1_0_0_0_0_0_0
6062	INSDC	6017	GCA_004312805.1		Kp1	218	218	Inheritance from ST	218	Inheritance from ST	cluster_1670	cluster_1897	cluster_2321	cluster_2891	cluster_3379	cluster_4186	0_0_115_1_3_0_0_0_0_0
6063	INSDC	6018	GCA_004312825.1		Kp1	327	327	Inheritance from ST	13	Inheritance from ST	cluster_1671	cluster_1898	cluster_2322	cluster_2892	cluster_3380	cluster_4187	0_0_98_2_3_0_0_0_0_0
6064	INSDC	6019	GCA_004312845.1		Kp1	22	22	Inheritance from ST	22	Inheritance from ST	cluster_1672	cluster_1899	cluster_2323	cluster_2893	cluster_3381	cluster_4188	0_0_23_1_0_0_0_0_0_0
6065	INSDC	6020	GCA_004312905.1		Kp1	1731	10093	Arbitrary	1731	Inheritance from ST	cluster_1673	cluster_1900	cluster_2324	cluster_2894	cluster_3382	cluster_4189	0_0_353_1_0_0_0_0_0_0
6066	INSDC	6021	GCA_004312925.1		Kp1	65	65	Inheritance from ST	65	Inheritance from ST	cluster_210	cluster_1901	cluster_2325	cluster_2895	cluster_3383	cluster_4190	0_0_391_0_0_2_0_0_0_0
6067	INSDC	6022	GCA_004312945.1		Kp1	134	134	Inheritance from ST	134	Inheritance from ST	cluster_705	cluster_1902	cluster_2326	cluster_2896	cluster_3384	cluster_4191	0_0_233_0_0_2_0_0_0_0
6068	INSDC	6023	GCA_004312965.1		Kp1	502	502	Inheritance from ST	502	Inheritance from ST	cluster_1674	cluster_1903	cluster_2327	cluster_2897	cluster_3385	cluster_4192	0_0_219_0_2_0_0_0_0_0
6069	INSDC	6024	GCA_004313005.1		Kp1	107	10121	Arbitrary	107	Inheritance from ST	cluster_1675	cluster_1904	cluster_2328	cluster_2898	cluster_3386	cluster_4193	0_0_80_4_0_0_0_0_0_0
6070	INSDC	6025	GCA_004313025.1		Kp1	86	86	Inheritance from ST	86	Inheritance from ST	cluster_106	cluster_1905	cluster_2329	cluster_2899	cluster_3387	cluster_4194	0_0_395_0_11_5_0_0_0_0
6071	INSDC	6026	GCA_004313045.1		Kp1	37	37	Inheritance from ST	37	Inheritance from ST	cluster_300	cluster_1906	cluster_2330	cluster_2900	cluster_3388	cluster_4195	0_0_109_1_24_1_0_0_0_0
6072	INSDC	6027	GCA_004313085.1		Kp1	1658	10115	Arbitrary	10010	Arbitrary	cluster_1676	cluster_1907	cluster_2331	cluster_2901	cluster_3389	cluster_4196	0_0_59_0_0_0_0_0_0_0
6073	INSDC	6028	GCA_004313125.1		Kp1	3827	3827	Inheritance from ST	3827	Inheritance from ST	cluster_1677	cluster_1908	cluster_2332	cluster_2902	cluster_3390	cluster_4197	0_0_224_0_0_0_0_0_0_0
6074	INSDC	6029	GCA_004313145.1		Kp1	3828	3828	Inheritance from ST	3828	Inheritance from ST	cluster_1678	cluster_1909	cluster_2333	cluster_2903	cluster_3391	cluster_4198	0_0_65_0_0_0_0_0_0_0
6075	INSDC	6030	GCA_004313165.1		Kp1	1962	1962	Inheritance from ST	1962	Inheritance from ST	cluster_1679	cluster_1910	cluster_2334	cluster_2904	cluster_3392	cluster_4199	0_0_118_0_0_0_0_0_0_0
6076	INSDC	6031	GCA_004313185.1		Kp1	3829	3829	Inheritance from ST	6	Inheritance from ST	cluster_1680	cluster_1911	cluster_2335	cluster_2905	cluster_3393	cluster_4200	0_0_127_0_0_0_0_0_0_0
6077	INSDC	6032	GCA_004313205.1		Kp1	1544	420	Inheritance from ST	420	Inheritance from ST	cluster_1681	cluster_1912	cluster_2336	cluster_2906	cluster_3394	cluster_4201	0_0_182_0_1_0_0_0_0_0
6078	INSDC	6033	GCA_004313225.1		Kp1	896	896	Inheritance from ST	37	Inheritance from ST	cluster_1129	cluster_1276	cluster_1550	cluster_2907	cluster_3395	cluster_4202	0_0_109_36_0_0_0_2_0_0
6079	INSDC	6034	GCA_004313245.1		Kp1	433	433	Inheritance from ST	268	Inheritance from ST	cluster_709	cluster_791	cluster_957	cluster_2908	cluster_3396	cluster_4203	0_0_29_5_0_0_4_0_0_0
6080	INSDC	6035	GCA_004313265.1		Kp1	268	268	Inheritance from ST	268	Inheritance from ST	cluster_244	cluster_684	cluster_2337	cluster_2909	cluster_3397	cluster_4204	0_0_29_9_4_0_0_0_0_0
6081	INSDC	6036	GCA_004313285.1		Kp1	111	111	Inheritance from ST	111	Inheritance from ST	cluster_1682	cluster_1913	cluster_2338	cluster_2910	cluster_3398	cluster_4205	0_0_221_1_4_0_0_0_0_0
6082	INSDC	6037	GCA_004313305.1		Kp1	1653	1653	Inheritance from ST	1653	Inheritance from ST	cluster_1683	cluster_1914	cluster_2339	cluster_2911	cluster_3399	cluster_4206	0_0_222_0_0_0_0_0_0_0
6083	INSDC	6038	GCA_004313325.1		Kp1	36	10169	Arbitrary	268	Inheritance from ST	cluster_1624	cluster_1843	cluster_2340	cluster_2912	cluster_3400	cluster_4207	0_0_29_11_0_1_0_0_0_0
6084	INSDC	6039	GCA_004313345.1		Kp1	499	499	Inheritance from ST	314	Inheritance from ST	cluster_1684	cluster_1915	cluster_2341	cluster_2913	cluster_3401	cluster_4208	0_0_242_0_0_0_0_0_0_0
6085	INSDC	6040	GCA_004313365.1		Kp1	268	268	Inheritance from ST	268	Inheritance from ST	cluster_1685	cluster_1916	cluster_2342	cluster_2914	cluster_3402	cluster_4209	0_0_29_9_11_0_0_0_0_0
6086	INSDC	6041	GCA_004313385.1		Kp1	45	10021	Arbitrary	45	Inheritance from ST	cluster_184	cluster_966	cluster_2343	cluster_2915	cluster_3403	cluster_4210	0_0_158_10_0_0_1_0_0_0
6087	INSDC	6042	GCA_004313405.1		Kp1	37	3648	Inheritance from ST	37	Inheritance from ST	cluster_1686	cluster_1917	cluster_2344	cluster_2916	cluster_3404	cluster_4211	0_0_109_23_3_0_0_0_0_0
6088	INSDC	6043	GCA_004313425.1		Kp1	104	104	Inheritance from ST	104	Inheritance from ST	cluster_700	cluster_921	cluster_2345	cluster_2917	cluster_3405	cluster_4212	0_0_213_0_0_0_0_0_0_0
6089	INSDC	6044	GCA_004313445.1		Kp1	37	3693	Inheritance from ST	37	Inheritance from ST	cluster_888	cluster_1918	cluster_2346	cluster_2918	cluster_3406	cluster_4213	0_0_109_33_3_0_0_0_0_0
6090	INSDC	6045	GCA_004313465.1		Kp1	23	23	Inheritance from ST	23	Inheritance from ST	cluster_1687	cluster_1919	cluster_2347	cluster_2919	cluster_3407	cluster_4214	0_0_429_0_32_0_0_0_0_0
6091	INSDC	6046	GCA_004313505.1		Kp1	54	54	Inheritance from ST	54	Inheritance from ST	cluster_1688	cluster_1920	cluster_2348	cluster_2920	cluster_3408	cluster_4215	0_0_166_0_5_0_0_0_0_0
6092	INSDC	6047	GCA_004313545.1		Kp1	20	20	Inheritance from ST	17	Inheritance from ST	cluster_1689	cluster_1921	cluster_2349	cluster_2921	cluster_3409	cluster_4216	0_0_22_2_18_0_0_0_0_0
6093	INSDC	6048	GCA_004313585.1		Kp1	86	86	Inheritance from ST	86	Inheritance from ST	cluster_106	cluster_110	cluster_2350	cluster_2922	cluster_3410	cluster_4217	0_0_395_0_11_0_1_0_0_0
6094	INSDC	6049	GCA_004313605.1		Kp1	45	45	Inheritance from ST	45	Inheritance from ST	cluster_247	cluster_269	cluster_309	cluster_2923	cluster_3411	cluster_4218	0_0_158_8_7_0_1_0_0_0
6095	INSDC	6050	GCA_004313625.1		Kp1	873	873	Inheritance from ST	873	Inheritance from ST	cluster_1044	cluster_1922	cluster_2351	cluster_2924	cluster_3412	cluster_4219	0_0_160_0_1_1_0_0_0_0
6096	INSDC	6051	GCA_004313645.1		Kp1	715	715	Inheritance from ST	715	Inheritance from ST	cluster_1690	cluster_1923	cluster_2352	cluster_2925	cluster_3413	cluster_4220	0_0_234_0_0_0_0_0_0_0
6097	INSDC	6052	GCA_004313665.1		Kp1	997	997	Inheritance from ST	997	Inheritance from ST	cluster_1691	cluster_1924	cluster_2353	cluster_2926	cluster_3414	cluster_4221	0_0_345_0_0_0_0_0_0_0
6098	INSDC	6053	GCA_004313705.1		Kp1	1135	1135	Inheritance from ST	1135	Inheritance from ST	cluster_1692	cluster_1925	cluster_2354	cluster_2927	cluster_3415	cluster_4222	0_0_171_0_0_0_0_0_0_0
6099	INSDC	6054	GCA_004313725.1		Kp1	37	37	Inheritance from ST	37	Inheritance from ST	cluster_836	cluster_935	cluster_2355	cluster_2928	cluster_3416	cluster_4223	0_0_109_1_8_0_0_0_0_0
6100	INSDC	6055	GCA_003112795.1		Kp1	34	34	Inheritance from ST	34	Inheritance from ST	cluster_1693	cluster_1926	cluster_2356	cluster_2929	cluster_3417	cluster_4224	0_0_13_13_0_0_0_0_0_0
6101	INSDC	6056	GCA_003115355.1		Kp1	34	34	Inheritance from ST	34	Inheritance from ST	cluster_1693	cluster_1926	cluster_2356	cluster_2929	cluster_3417	cluster_4224	0_0_13_13_0_0_0_0_0_0
6102	INSDC	6057	GCA_003115375.1		Kp1	34	34	Inheritance from ST	34	Inheritance from ST	cluster_1693	cluster_1926	cluster_2356	cluster_2929	cluster_3417	cluster_4224	0_0_13_13_0_0_0_0_0_0
6103	INSDC	6058	GCA_003115395.1		Kp1	34	34	Inheritance from ST	34	Inheritance from ST	cluster_1693	cluster_1926	cluster_2356	cluster_2929	cluster_3417	cluster_4224	0_0_13_13_0_0_0_0_0_0
6104	INSDC	6059	GCA_003115415.1		Kp1	7	7	Inheritance from ST	889	Inheritance from ST	cluster_1694	cluster_1927	cluster_2357	cluster_2930	cluster_3418	cluster_4225	0_0_19_0_0_0_0_0_0_0
6105	INSDC	6060	GCA_003115435.1		Kp1	7	7	Inheritance from ST	889	Inheritance from ST	cluster_1694	cluster_1927	cluster_2357	cluster_2930	cluster_3418	cluster_4225	0_0_19_0_0_0_0_0_0_0
6106	INSDC	6061	GCA_003115455.1		Kp1	34	34	Inheritance from ST	34	Inheritance from ST	cluster_1693	cluster_1926	cluster_2356	cluster_2929	cluster_3417	cluster_4224	0_0_13_13_0_0_0_0_0_0
6107	INSDC	6062	GCA_003115475.2		Kp1	34	34	Inheritance from ST	34	Inheritance from ST	cluster_1693	cluster_1926	cluster_2356	cluster_2929	cluster_3417	cluster_4224	0_0_13_13_0_0_0_0_0_0
6108	INSDC	6063	GCA_003115495.1		Kp1	34	34	Inheritance from ST	34	Inheritance from ST	cluster_1693	cluster_1926	cluster_2356	cluster_2929	cluster_3417	cluster_4224	0_0_13_13_0_0_0_0_0_0
6109	INSDC	6064	GCA_003115515.1		Kp1	34	34	Inheritance from ST	34	Inheritance from ST	cluster_1693	cluster_1926	cluster_2356	cluster_2929	cluster_3417	cluster_4224	0_0_13_13_0_0_0_0_0_0
6110	INSDC	6065	GCA_003115535.1		Kp1	34	34	Inheritance from ST	34	Inheritance from ST	cluster_1693	cluster_1926	cluster_2356	cluster_2929	cluster_3417	cluster_4224	0_0_13_13_0_0_0_0_0_0
6111	INSDC	6066	GCA_003115555.1		Kp1	34	34	Inheritance from ST	34	Inheritance from ST	cluster_1693	cluster_1926	cluster_2356	cluster_2929	cluster_3417	cluster_4224	0_0_13_13_0_0_0_0_0_0
6112	INSDC	6067	GCA_003115575.1		Kp1	359	359	Inheritance from ST	359	Inheritance from ST	cluster_1695	cluster_1928	cluster_2358	cluster_2931	cluster_3419	cluster_4226	0_0_91_0_0_0_0_0_0_0
6113	INSDC	6068	GCA_003115595.1		Kp1	359	359	Inheritance from ST	359	Inheritance from ST	cluster_1695	cluster_1928	cluster_2358	cluster_2931	cluster_3419	cluster_4226	0_0_91_0_0_0_0_0_0_0
6114	INSDC	6069	GCA_003115615.1		Kp1	34	34	Inheritance from ST	34	Inheritance from ST	cluster_1693	cluster_1926	cluster_2356	cluster_2929	cluster_3417	cluster_4224	0_0_13_13_0_0_0_0_0_0
6115	INSDC	6070	GCA_003115635.1		Kp1	34	34	Inheritance from ST	34	Inheritance from ST	cluster_1693	cluster_1926	cluster_2356	cluster_2929	cluster_3417	cluster_4224	0_0_13_13_0_0_0_0_0_0
6116	INSDC	6071	GCA_003115655.1		Kp1	34	34	Inheritance from ST	34	Inheritance from ST	cluster_1693	cluster_1926	cluster_2356	cluster_2932	cluster_3420	cluster_4227	0_0_13_13_0_0_0_2_0_0
6117	INSDC	6072	GCA_003115675.1		Kp1	34	34	Inheritance from ST	34	Inheritance from ST	cluster_1693	cluster_1926	cluster_2356	cluster_2933	cluster_3421	cluster_4228	0_0_13_13_0_0_0_1_0_0
6118	INSDC	6073	GCA_003115695.1	> 30 missing alleles	Kp1	34
6119	INSDC	6074	GCA_003115715.1		Kp1	34	34	Inheritance from ST	34	Inheritance from ST	cluster_1693	cluster_1926	cluster_2356	cluster_2929	cluster_3417	cluster_4224	0_0_13_13_0_0_0_0_0_0
6120	INSDC	6075	GCA_003115735.1		Kp1	34	34	Inheritance from ST	34	Inheritance from ST	cluster_1693	cluster_1926	cluster_2356	cluster_2929	cluster_3417	cluster_4224	0_0_13_13_0_0_0_0_0_0
6121	INSDC	6076	GCA_003115755.1		Kp1	34	34	Inheritance from ST	34	Inheritance from ST	cluster_1693	cluster_1926	cluster_2356	cluster_2929	cluster_3417	cluster_4224	0_0_13_13_0_0_0_0_0_0
6122	INSDC	6077	GCA_003116205.1		Kp1		34	Inheritance from ST	34	Inheritance from ST	cluster_1693	cluster_1926	cluster_2356	cluster_2929	cluster_3417	cluster_4224	0_0_13_13_0_0_0_0_0_0
6123	INSDC	6078	GCA_003116225.1		Kp1		34	Inheritance from ST	34	Inheritance from ST	cluster_1693	cluster_1926	cluster_2356	cluster_2929	cluster_3417	cluster_4224	0_0_13_13_0_0_0_0_0_0
6124	INSDC	6079	GCA_003116245.1		Kp1	34	34	Inheritance from ST	34	Inheritance from ST	cluster_1693	cluster_1926	cluster_2356	cluster_2929	cluster_3417	cluster_4224	0_0_13_13_0_0_0_0_0_0
6125	INSDC	6080	GCA_003116265.1		Kp1	34	34	Inheritance from ST	34	Inheritance from ST	cluster_1693	cluster_1926	cluster_2356	cluster_2929	cluster_3417	cluster_4224	0_0_13_13_0_0_0_0_0_0
6126	INSDC	6081	GCA_003116285.1		Kp1	34	34	Inheritance from ST	34	Inheritance from ST	cluster_1693	cluster_1926	cluster_2356	cluster_2929	cluster_3417	cluster_4229	0_0_13_13_0_0_0_0_2_0
6127	INSDC	6082	GCA_003116305.1		Kp1	34	34	Inheritance from ST	34	Inheritance from ST	cluster_1693	cluster_1926	cluster_2356	cluster_2929	cluster_3417	cluster_4224	0_0_13_13_0_0_0_0_0_0
6128	INSDC	6083	GCA_003175675.1		Kp1	36	10111	Arbitrary	268	Inheritance from ST	cluster_1696	cluster_1929	cluster_2359	cluster_2934	cluster_3422	cluster_4230	0_0_29_6_3_0_0_0_0_0
6129	INSDC	6084	GCA_003116325.1		Kp1	34	34	Inheritance from ST	34	Inheritance from ST	cluster_1693	cluster_1926	cluster_2356	cluster_2929	cluster_3417	cluster_4224	0_0_13_13_0_0_0_0_0_0
6130	INSDC	6085	GCA_003116345.1		Kp1		34	Inheritance from ST	34	Inheritance from ST	cluster_1693	cluster_1926	cluster_2356	cluster_2929	cluster_3417	cluster_4224	0_0_13_13_0_0_0_0_0_0
6131	INSDC	6086	GCA_003116365.1		Kp1	34	34	Inheritance from ST	34	Inheritance from ST	cluster_1693	cluster_1926	cluster_2356	cluster_2929	cluster_3417	cluster_4224	0_0_13_13_0_0_0_0_0_0
6132	INSDC	6087	GCA_003116385.1		Kp1	34	34	Inheritance from ST	34	Inheritance from ST	cluster_1693	cluster_1926	cluster_2356	cluster_2929	cluster_3417	cluster_4231	0_0_13_13_0_0_0_0_3_0
6133	INSDC	6088	GCA_003116405.1		Kp1	34	34	Inheritance from ST	34	Inheritance from ST	cluster_1693	cluster_1926	cluster_2356	cluster_2929	cluster_3417	cluster_4224	0_0_13_13_0_0_0_0_0_0
6134	INSDC	6089	GCA_003116425.1		Kp1	34	34	Inheritance from ST	34	Inheritance from ST	cluster_1693	cluster_1926	cluster_2356	cluster_2929	cluster_3417	cluster_4224	0_0_13_13_0_0_0_0_0_0
6135	INSDC	6090	GCA_003116445.1		Kp1	34	34	Inheritance from ST	34	Inheritance from ST	cluster_1693	cluster_1926	cluster_2356	cluster_2929	cluster_3417	cluster_4224	0_0_13_13_0_0_0_0_0_0
6136	INSDC	6091	GCA_003116465.1		Kp1	34	34	Inheritance from ST	34	Inheritance from ST	cluster_1693	cluster_1926	cluster_2356	cluster_2929	cluster_3417	cluster_4232	0_0_13_13_0_0_0_0_1_0
6137	INSDC	6092	GCA_003116485.1		Kp1	34	34	Inheritance from ST	34	Inheritance from ST	cluster_1693	cluster_1926	cluster_2356	cluster_2929	cluster_3417	cluster_4224	0_0_13_13_0_0_0_0_0_0
6138	INSDC	6093	GCA_003227855.1		Kp1	134	134	Inheritance from ST	134	Inheritance from ST	cluster_1697	cluster_1930	cluster_2360	cluster_2935	cluster_3423	cluster_4233	0_0_233_0_4_0_0_0_0_0
6139	INSDC	6094	GCA_003227875.1		Kp1	65	65	Inheritance from ST	65	Inheritance from ST	cluster_210	cluster_1931	cluster_2361	cluster_2936	cluster_3424	cluster_4234	0_0_391_0_1_0_0_0_0_0
6140	INSDC	6095	GCA_003227895.1		Kp1	258	258	Inheritance from ST	258	Inheritance from ST	cluster_80	cluster_82	cluster_2362	cluster_2937	cluster_3425	cluster_4235	0_0_105_6_0_8_0_0_0_0
6141	INSDC	6096	GCA_003402495.1		Kp1	258	258	Inheritance from ST	258	Inheritance from ST	cluster_80	cluster_82	cluster_119	cluster_127	cluster_135	cluster_154	0_0_105_6_0_0_69_0_0_0
6142	INSDC	6097	GCA_003967375.1		Kp1	15	15	Inheritance from ST	15	Inheritance from ST	cluster_68	cluster_70	cluster_124	cluster_313	cluster_339	cluster_4236	0_0_0_0_2_0_37_0_3_0
6143	INSDC	6098	GCA_003967395.1		Kp1	15	15	Inheritance from ST	15	Inheritance from ST	cluster_68	cluster_70	cluster_124	cluster_313	cluster_339	cluster_4237	0_0_0_0_2_0_37_0_1_0
6144	INSDC	6099	GCA_003967415.1		Kp1	15	15	Inheritance from ST	15	Inheritance from ST	cluster_68	cluster_70	cluster_124	cluster_313	cluster_339	cluster_4238	0_0_0_0_2_0_37_0_4_0
6145	INSDC	6100	GCA_003967435.1		Kp1	15	15	Inheritance from ST	15	Inheritance from ST	cluster_68	cluster_70	cluster_124	cluster_313	cluster_339	cluster_4239	0_0_0_0_2_0_37_0_2_0
6146	INSDC	6101	GCA_003176255.1		Kp1	37	3796	Inheritance from ST	37	Inheritance from ST	cluster_556	cluster_1932	cluster_2363	cluster_2939	cluster_3427	cluster_4240	0_0_109_8_0_0_0_0_0_0
6147	INSDC	6102	GCA_003176295.1		Kp1	14	10201	Arbitrary	14	Inheritance from ST	cluster_1698	cluster_1933	cluster_2364	cluster_2940	cluster_3428	cluster_4241	0_0_1_0_6_0_0_0_0_0
6148	INSDC	6103	GCA_003176335.1		Kp4	3830	3830	Inheritance from ST	3830	Inheritance from ST	cluster_1699	cluster_1934	cluster_2365	cluster_2941	cluster_3429	cluster_4242	2_1_49_0_0_0_0_0_0_0
6149	INSDC	6104	GCA_003176475.1		Kp1	11	340	Inheritance from ST	258	Inheritance from ST	cluster_73	cluster_75	cluster_570	cluster_1004	cluster_1166	cluster_4243	0_0_105_0_3_0_1_0_2_0
6150	INSDC	6105	GCA_003203435.1		Kp1	11	11	Inheritance from ST	258	Inheritance from ST	cluster_100	cluster_103	cluster_113	cluster_119	cluster_127	cluster_4244	0_0_105_2_0_0_2_0_18_0
6151	INSDC	6106	GCA_001463165.1		Kp1	14	14	Inheritance from ST	14	Inheritance from ST	cluster_88	cluster_167	cluster_94	cluster_491	cluster_538	cluster_4245	0_0_1_1_17_0_2_0_0_0
6152	INSDC	6107	GCA_001574505.1		Kp1	14	14	Inheritance from ST	14	Inheritance from ST	cluster_88	cluster_167	cluster_94	cluster_2942	cluster_3430	cluster_4246	0_0_1_1_17_0_6_0_0_0
6153	INSDC	6108	GCA_003454295.1	> 30 missing alleles	Kp1
6154	INSDC	6109	GCA_002332855.1		Kp1	34	10016	Arbitrary	34	Inheritance from ST	cluster_406	cluster_448	cluster_2366	cluster_2943	cluster_3431	cluster_4247	0_0_13_15_1_1_0_0_0_0
6155	INSDC	6110	GCA_002367615.1		Kp1	163	163	Inheritance from ST	3010	Inheritance from ST	cluster_1700	cluster_1935	cluster_2367	cluster_2944	cluster_3432	cluster_4248	0_0_42_9_0_0_0_0_0_0
6156	INSDC	6111	GCA_002383205.1		Kp1		10017	Arbitrary	10000	Arbitrary	cluster_1701	cluster_1936	cluster_2368	cluster_2945	cluster_3433	cluster_4249	0_0_276_1_0_0_0_0_0_0
6157	INSDC	6112	GCA_002386635.1		Kp1		253	Inheritance from ST	3010	Inheritance from ST	cluster_1702	cluster_1937	cluster_2369	cluster_2946	cluster_3434	cluster_4250	0_0_42_12_2_0_0_0_0_0
6158	INSDC	6113	GCA_002420845.1		Kp1		10017	Arbitrary	10000	Arbitrary	cluster_1701	cluster_1936	cluster_2368	cluster_2945	cluster_3433	cluster_4249	0_0_276_1_0_0_0_0_0_0
6159	INSDC	6114	GCA_002420725.1		Kp1		30	Inheritance from ST	30	Inheritance from ST	cluster_511	cluster_1938	cluster_2370	cluster_2947	cluster_3435	cluster_4251	0_0_237_1_0_2_0_0_0_0
6160	INSDC	6115	GCA_002434445.1	> 30 missing alleles	Kp1
6161	INSDC	6116	GCA_002478325.1	> 30 missing alleles	Kp1
6162	INSDC	6117	GCA_002478825.1		Kp1	2279	2279	Inheritance from ST	2279	Inheritance from ST	cluster_1703	cluster_1939	cluster_2371	cluster_2948	cluster_3436	cluster_4252	0_0_299_1_1_0_0_0_0_0
6163	INSDC	6118	GCA_002153215.1		Kp1	258	258	Inheritance from ST	258	Inheritance from ST	cluster_80	cluster_82	cluster_104	cluster_168	cluster_3437	cluster_4253	0_0_105_6_0_0_17_2_0_0
6164	INSDC	6119	GCA_002152695.1		Kp1	1037	10157	Arbitrary	1037	Inheritance from ST	cluster_1704	cluster_1940	cluster_2372	cluster_2949	cluster_3438	cluster_4254	0_0_201_0_0_0_0_0_0_0
6165	INSDC	6120	GCA_002153285.1		Kp1	515	515	Inheritance from ST	515	Inheritance from ST	cluster_1705	cluster_1941	cluster_2373	cluster_2950	cluster_3439	cluster_4255	0_0_362_0_0_0_0_0_0_0
6166	INSDC	6121	GCA_002163225.1		Kp1	466	35	Inheritance from ST	35	Inheritance from ST	cluster_443	cluster_495	cluster_1904	cluster_2951	cluster_3440	cluster_4256	0_0_131_1_17_0_1_1_0_0
6167	INSDC	6122	GCA_002152735.1		Kp1	258	258	Inheritance from ST	258	Inheritance from ST	cluster_80	cluster_82	cluster_104	cluster_2952	cluster_3441	cluster_4257	0_0_105_6_0_0_38_0_0_0
6168	INSDC	6123	GCA_002153255.1		Kp1	23	23	Inheritance from ST	23	Inheritance from ST	cluster_846	cluster_1942	cluster_2375	cluster_2953	cluster_3442	cluster_4258	0_0_429_0_26_1_0_0_0_0
6169	INSDC	6124	GCA_002153305.1		Kp1	678	678	Inheritance from ST	678	Inheritance from ST	cluster_1706	cluster_1943	cluster_2376	cluster_2954	cluster_3443	cluster_4259	0_0_218_0_0_0_0_0_0_0
6170	INSDC	6125	GCA_002152765.1		Kp1	3831	3831	Inheritance from ST	3010	Inheritance from ST	cluster_1707	cluster_1944	cluster_2377	cluster_2955	cluster_3444	cluster_4260	0_0_42_2_0_0_0_0_0_0
6171	INSDC	6126	GCA_002152755.1		Kp1	258	258	Inheritance from ST	258	Inheritance from ST	cluster_80	cluster_1945	cluster_2378	cluster_2956	cluster_3445	cluster_4261	0_0_105_6_0_20_0_0_0_0
6172	INSDC	6127	GCA_002152775.1		Kp1	1805	1805	Inheritance from ST	661	Inheritance from ST	cluster_1708	cluster_1946	cluster_2379	cluster_2957	cluster_3446	cluster_4262	0_0_122_4_0_0_0_0_0_0
6173	INSDC	6128	GCA_002152815.1		Kp1	258	258	Inheritance from ST	258	Inheritance from ST	cluster_1709	cluster_1947	cluster_2380	cluster_2958	cluster_3447	cluster_4263	0_0_105_6_15_0_0_0_0_0
6174	INSDC	6129	GCA_002152825.1		Kp1	15	15	Inheritance from ST	15	Inheritance from ST	cluster_68	cluster_70	cluster_2381	cluster_2959	cluster_3448	cluster_4264	0_0_0_0_2_5_0_0_0_0
6175	INSDC	6130	GCA_002153315.1		Kp1	258	258	Inheritance from ST	258	Inheritance from ST	cluster_80	cluster_82	cluster_104	cluster_2960	cluster_3449	cluster_4265	0_0_105_6_0_0_0_67_0_0
6176	INSDC	6131	GCA_002152865.1		Kp1	659	10042	Arbitrary	10006	Arbitrary	cluster_1710	cluster_1948	cluster_2383	cluster_2961	cluster_3450	cluster_4266	0_0_153_0_0_0_0_0_0_0
6177	INSDC	6132	GCA_000706585.1		Kp1	437	340	Inheritance from ST	258	Inheritance from ST	cluster_87	cluster_1949	cluster_2384	cluster_2962	cluster_3451	cluster_4267	0_0_105_1_1_0_0_0_0_0
6178	INSDC	6133	GCA_000566985.1		Kp1	258	258	Inheritance from ST	258	Inheritance from ST	cluster_80	cluster_82	cluster_104	cluster_109	cluster_3255	cluster_4038	0_0_105_6_0_0_0_12_0_0
6179	INSDC	6134	GCA_000566965.1		Kp1	3832	268	Inheritance from ST	268	Inheritance from ST	cluster_1711	cluster_1950	cluster_2385	cluster_2963	cluster_3452	cluster_4268	0_0_29_9_3_0_0_0_0_0
6180	INSDC	6135	GCA_000566945.1		Kp1	258	258	Inheritance from ST	258	Inheritance from ST	cluster_80	cluster_82	cluster_104	cluster_2960	cluster_3453	cluster_4269	0_0_105_6_0_0_0_68_0_0
6181	INSDC	6136	GCA_000566925.1		Kp1	258	258	Inheritance from ST	258	Inheritance from ST	cluster_80	cluster_82	cluster_104	cluster_168	cluster_3437	cluster_4253	0_0_105_6_0_0_17_2_0_0
6182	INSDC	6137	GCA_000566905.1		Kp1	873	873	Inheritance from ST	873	Inheritance from ST	cluster_1458	cluster_1652	cluster_2386	cluster_2964	cluster_3454	cluster_4270	0_0_160_0_3_1_0_0_0_0
6183	INSDC	6138	GCA_000566885.1		Kp1	3833	3833	Inheritance from ST	3833	Inheritance from ST	cluster_1712	cluster_1951	cluster_2387	cluster_2965	cluster_3455	cluster_4271	0_0_68_0_0_0_0_0_0_0
6184	INSDC	6139	GCA_000566865.1		Kp1	258	258	Inheritance from ST	258	Inheritance from ST	cluster_80	cluster_82	cluster_104	cluster_168	cluster_3437	cluster_4272	0_0_105_6_0_0_17_2_1_0
6185	INSDC	6140	GCA_000566845.1		Kp1	1444	1444	Inheritance from ST	34	Inheritance from ST	cluster_1713	cluster_1952	cluster_2388	cluster_2966	cluster_3456	cluster_4273	0_0_13_3_0_0_0_0_0_0
6186	INSDC	6141	GCA_000566825.1		Kp1	258	258	Inheritance from ST	258	Inheritance from ST	cluster_80	cluster_82	cluster_104	cluster_2967	cluster_3457	cluster_4274	0_0_105_6_0_0_17_159_0_0
6187	INSDC	6142	GCA_000566805.1		Kp1	258	258	Inheritance from ST	258	Inheritance from ST	cluster_80	cluster_82	cluster_104	cluster_2968	cluster_3458	cluster_4275	0_0_105_6_0_0_17_157_0_0
6188	INSDC	6143	GCA_000566785.1		Kp1	258	258	Inheritance from ST	258	Inheritance from ST	cluster_80	cluster_82	cluster_104	cluster_2202	cluster_3459	cluster_4276	0_0_105_6_0_0_17_155_0_0
6189	INSDC	6144	GCA_000566765.1		Kp1	86	86	Inheritance from ST	86	Inheritance from ST	cluster_1714	cluster_1953	cluster_2390	cluster_2969	cluster_3460	cluster_4277	0_0_395_0_0_0_0_0_0_0
6190	INSDC	6145	GCA_000566745.1		Kp1	258	258	Inheritance from ST	258	Inheritance from ST	cluster_80	cluster_82	cluster_104	cluster_2970	cluster_3461	cluster_4278	0_0_105_6_0_0_32_0_0_0
6191	INSDC	6146	GCA_000566725.1		Kp1	258	258	Inheritance from ST	258	Inheritance from ST	cluster_80	cluster_82	cluster_104	cluster_2970	cluster_3461	cluster_4279	0_0_105_6_0_0_32_0_1_0
6192	INSDC	6147	GCA_000694795.1		Kp1	258	258	Inheritance from ST	258	Inheritance from ST	cluster_80	cluster_82	cluster_104	cluster_2971	cluster_3462	cluster_4280	0_0_105_6_0_0_17_158_0_0
6193	INSDC	6148	GCA_000694815.1		Kp1	678	678	Inheritance from ST	678	Inheritance from ST	cluster_1715	cluster_1954	cluster_2392	cluster_2972	cluster_3463	cluster_4281	0_0_218_0_1_0_0_0_0_0
6194	INSDC	6149	GCA_000694835.1		Kp1	258	258	Inheritance from ST	258	Inheritance from ST	cluster_80	cluster_82	cluster_104	cluster_2960	cluster_3449	cluster_4265	0_0_105_6_0_0_0_67_0_0
6195	INSDC	6150	GCA_000688195.1		Kp1	3834	3834	Inheritance from ST	3834	Inheritance from ST	cluster_1716	cluster_1955	cluster_2393	cluster_2973	cluster_3464	cluster_4282	0_0_269_0_0_0_0_0_0_0
6196	INSDC	6151	GCA_000694855.1		Kp1	258	258	Inheritance from ST	258	Inheritance from ST	cluster_80	cluster_82	cluster_104	cluster_2974	cluster_3465	cluster_4283	0_0_105_6_0_0_17_116_0_0
6197	INSDC	6152	GCA_000694875.1		Kp1	34	10253	Arbitrary	34	Inheritance from ST	cluster_1717	cluster_1956	cluster_2394	cluster_2975	cluster_3466	cluster_4284	0_0_13_14_0_0_0_0_0_0
6198	INSDC	6153	GCA_000694895.1		Kp1	258	258	Inheritance from ST	258	Inheritance from ST	cluster_80	cluster_82	cluster_104	cluster_109	cluster_3467	cluster_4285	0_0_105_6_0_0_0_11_0_0
6199	INSDC	6154	GCA_000688175.1		Kp1	17	10141	Arbitrary	17	Inheritance from ST	cluster_1718	cluster_1957	cluster_2395	cluster_2976	cluster_3468	cluster_4286	0_0_22_13_0_0_0_0_0_0
6200	INSDC	6155	GCA_000694915.1		Kp1	258	258	Inheritance from ST	258	Inheritance from ST	cluster_80	cluster_82	cluster_104	cluster_2977	cluster_3469	cluster_4287	0_0_105_6_0_0_17_142_0_0
6201	INSDC	6156	GCA_000694935.1		Kp1	37	10217	Arbitrary	37	Inheritance from ST	cluster_1719	cluster_1958	cluster_2396	cluster_2978	cluster_3470	cluster_4288	0_0_109_27_1_0_0_0_0_0
6202	INSDC	6157	GCA_001185685.1		Kp1	258	258	Inheritance from ST	258	Inheritance from ST	cluster_80	cluster_82	cluster_104	cluster_2979	cluster_3471	cluster_4289	0_0_105_6_0_0_17_118_1_0
6203	INSDC	6158	GCA_001034155.1		Kp1	997	997	Inheritance from ST	997	Inheritance from ST	cluster_1691	cluster_1924	cluster_2397	cluster_2980	cluster_3472	cluster_4290	0_0_345_0_0_1_0_0_0_0
6204	INSDC	6159	GCA_001034165.1		Kp1	258	258	Inheritance from ST	258	Inheritance from ST	cluster_80	cluster_82	cluster_2398	cluster_2981	cluster_3473	cluster_4291	0_0_105_6_0_0_55_0_0_0
6205	INSDC	6160	GCA_001034205.1		Kp1	322	322	Inheritance from ST	322	Inheritance from ST	cluster_1720	cluster_1959	cluster_2399	cluster_2982	cluster_3474	cluster_4292	0_0_3_0_4_0_0_0_0_0
6206	INSDC	6161	GCA_001034215.1		Kp1	258	258	Inheritance from ST	258	Inheritance from ST	cluster_80	cluster_82	cluster_104	cluster_2983	cluster_3475	cluster_4293	0_0_105_6_0_0_17_63_0_0
6207	INSDC	6162	GCA_001034235.1		Kp1	45	45	Inheritance from ST	45	Inheritance from ST	cluster_317	cluster_346	cluster_708	cluster_2984	cluster_3476	cluster_4294	0_0_158_8_0_0_4_0_0_0
6208	INSDC	6163	GCA_001034245.1		Kp1	258	258	Inheritance from ST	258	Inheritance from ST	cluster_80	cluster_82	cluster_104	cluster_2985	cluster_3477	cluster_4295	0_0_105_6_0_0_17_64_0_0
6209	INSDC	6164	GCA_001034285.1		Kp1	107	10208	Arbitrary	107	Inheritance from ST	cluster_1721	cluster_1960	cluster_2400	cluster_2986	cluster_3478	cluster_4296	0_0_80_6_0_0_0_0_0_0
6210	INSDC	6165	GCA_001034295.1		Kp1	258	258	Inheritance from ST	258	Inheritance from ST	cluster_80	cluster_82	cluster_104	cluster_168	cluster_3479	cluster_4297	0_0_105_6_0_0_17_4_0_0
6211	INSDC	6166	GCA_001034305.1		Kp1	277	277	Inheritance from ST	277	Inheritance from ST	cluster_1722	cluster_1961	cluster_2401	cluster_2987	cluster_3480	cluster_4298	0_0_193_1_2_0_0_0_0_0
6212	INSDC	6167	GCA_001034325.1		Kp1	258	258	Inheritance from ST	258	Inheritance from ST	cluster_80	cluster_82	cluster_104	cluster_168	cluster_3481	cluster_4299	0_0_105_6_0_0_17_18_0_0
6213	INSDC	6168	GCA_001034365.1		Kp1	15	15	Inheritance from ST	15	Inheritance from ST	cluster_1723	cluster_1962	cluster_2402	cluster_2988	cluster_3482	cluster_4300	0_0_0_0_18_0_0_0_0_0
6214	INSDC	6169	GCA_000567845.1		Kp1	258	258	Inheritance from ST	258	Inheritance from ST	cluster_80	cluster_82	cluster_104	cluster_2960	cluster_3483	cluster_4301	0_0_105_6_0_0_0_69_0_0
6215	INSDC	6170	GCA_000567525.1		Kp1	258	258	Inheritance from ST	258	Inheritance from ST	cluster_80	cluster_82	cluster_104	cluster_2979	cluster_3471	cluster_4302	0_0_105_6_0_0_17_118_0_0
6216	INSDC	6171	GCA_000492635.1		Kp1	37	37	Inheritance from ST	37	Inheritance from ST	cluster_1568	cluster_1963	cluster_2403	cluster_2989	cluster_3484	cluster_4303	0_0_109_1_4_0_0_0_0_0
6217	INSDC	6172	GCA_000492595.1		Kp1	14	10201	Arbitrary	14	Inheritance from ST	cluster_488	cluster_547	cluster_643	cluster_2990	cluster_3485	cluster_4304	0_0_1_0_0_0_0_1_0_0
6218	INSDC	6173	GCA_000492555.1		Kp1	86	86	Inheritance from ST	86	Inheritance from ST	cluster_106	cluster_1964	cluster_2404	cluster_2991	cluster_3486	cluster_4305	0_0_395_0_11_2_0_0_0_0
6219	INSDC	6174	GCA_000492535.1		Kp1	17	1123	Inheritance from ST	17	Inheritance from ST	cluster_4	cluster_1965	cluster_2405	cluster_2992	cluster_3487	cluster_4306	0_0_22_12_0_0_0_0_0_0
6220	INSDC	6175	GCA_000492515.1		Kp1	1198	1198	Inheritance from ST	1198	Inheritance from ST	cluster_1724	cluster_1966	cluster_2406	cluster_2993	cluster_3488	cluster_4307	0_0_110_0_0_0_0_0_0_0
6221	INSDC	6176	GCA_001741545.1		Kp1	16	16	Inheritance from ST	17	Inheritance from ST	cluster_70	cluster_174	cluster_207	cluster_220	cluster_238	cluster_4308	0_0_22_27_0_0_9_1_2_0
6222	INSDC	6177	GCA_001741665.1		Kp1	16	16	Inheritance from ST	17	Inheritance from ST	cluster_70	cluster_174	cluster_207	cluster_220	cluster_238	cluster_4309	0_0_22_27_0_0_9_1_1_0
6223	INSDC	6178	GCA_001721725.1		Kp1	16	16	Inheritance from ST	17	Inheritance from ST	cluster_70	cluster_174	cluster_207	cluster_220	cluster_238	cluster_4309	0_0_22_27_0_0_9_1_1_0
6224	INSDC	6179	GCA_000406445.1		Kp1	258	258	Inheritance from ST	258	Inheritance from ST	cluster_80	cluster_82	cluster_104	cluster_109	cluster_147	cluster_637	0_0_105_6_0_0_0_0_0_0
6225	INSDC	6180	GCA_000417145.1		Kp1	258	258	Inheritance from ST	258	Inheritance from ST	cluster_80	cluster_82	cluster_104	cluster_168	cluster_448	cluster_622	0_0_105_6_0_0_17_5_0_0
6226	INSDC	6181	GCA_000406705.1		Kp1	258	258	Inheritance from ST	258	Inheritance from ST	cluster_80	cluster_82	cluster_104	cluster_109	cluster_147	cluster_4310	0_0_105_6_0_0_0_0_20_0
6227	INSDC	6182	GCA_000408965.1		Kp1	258	258	Inheritance from ST	258	Inheritance from ST	cluster_80	cluster_82	cluster_104	cluster_109	cluster_147	cluster_1195	0_0_105_6_0_0_0_0_5_0
6228	INSDC	6183	GCA_000709245.1		Kp1	258	258	Inheritance from ST	258	Inheritance from ST	cluster_80	cluster_82	cluster_104	cluster_109	cluster_147	cluster_1195	0_0_105_6_0_0_0_0_5_0
6229	INSDC	6184	GCA_000417185.1		Kp1	258	258	Inheritance from ST	258	Inheritance from ST	cluster_80	cluster_82	cluster_104	cluster_109	cluster_3490	cluster_4311	0_0_105_6_0_0_0_14_0_0
6230	INSDC	6185	GCA_000417265.2		Kp1	258	258	Inheritance from ST	258	Inheritance from ST	cluster_80	cluster_82	cluster_104	cluster_109	cluster_3490	cluster_4311	0_0_105_6_0_0_0_14_0_0
6231	INSDC	6186	GCA_000406425.1		Kp1	258	258	Inheritance from ST	258	Inheritance from ST	cluster_80	cluster_82	cluster_104	cluster_109	cluster_147	cluster_1195	0_0_105_6_0_0_0_0_5_0
6232	INSDC	6187	GCA_000417465.1		Kp1	15	15	Inheritance from ST	15	Inheritance from ST	cluster_68	cluster_70	cluster_78	cluster_2994	cluster_3491	cluster_4312	0_0_0_0_2_0_0_69_0_0
6233	INSDC	6188	GCA_000417545.1		Kp1	258	258	Inheritance from ST	258	Inheritance from ST	cluster_80	cluster_82	cluster_104	cluster_168	cluster_448	cluster_622	0_0_105_6_0_0_17_5_0_0
6234	INSDC	6189	GCA_000417245.1		Kp1	258	258	Inheritance from ST	258	Inheritance from ST	cluster_80	cluster_82	cluster_104	cluster_168	cluster_448	cluster_622	0_0_105_6_0_0_17_5_0_0
6235	INSDC	6190	GCA_000406685.1		Kp1	258	258	Inheritance from ST	258	Inheritance from ST	cluster_80	cluster_82	cluster_104	cluster_168	cluster_448	cluster_622	0_0_105_6_0_0_17_5_0_0
6236	INSDC	6191	GCA_000401195.1		Kp1	258	258	Inheritance from ST	258	Inheritance from ST	cluster_80	cluster_82	cluster_104	cluster_109	cluster_147	cluster_1195	0_0_105_6_0_0_0_0_5_0
6237	INSDC	6192	GCA_000406605.1		Kp1	258	258	Inheritance from ST	258	Inheritance from ST	cluster_80	cluster_82	cluster_104	cluster_109	cluster_147	cluster_1195	0_0_105_6_0_0_0_0_5_0
6238	INSDC	6193	GCA_000406665.1		Kp1	258	258	Inheritance from ST	258	Inheritance from ST	cluster_80	cluster_82	cluster_104	cluster_109	cluster_147	cluster_1195	0_0_105_6_0_0_0_0_5_0
6239	INSDC	6194	GCA_000406465.1		Kp1	258	258	Inheritance from ST	258	Inheritance from ST	cluster_80	cluster_82	cluster_104	cluster_109	cluster_147	cluster_4313	0_0_105_6_0_0_0_0_21_0
6240	INSDC	6195	GCA_000417105.1		Kp1	258	258	Inheritance from ST	258	Inheritance from ST	cluster_80	cluster_82	cluster_104	cluster_109	cluster_147	cluster_1195	0_0_105_6_0_0_0_0_5_0
6241	INSDC	6196	GCA_000409045.1		Kp1	258	258	Inheritance from ST	258	Inheritance from ST	cluster_80	cluster_82	cluster_104	cluster_109	cluster_147	cluster_1195	0_0_105_6_0_0_0_0_5_0
6242	INSDC	6197	GCA_000417165.1		Kp1	258	258	Inheritance from ST	258	Inheritance from ST	cluster_80	cluster_82	cluster_104	cluster_109	cluster_3492	cluster_4314	0_0_105_6_0_0_0_47_0_0
6243	INSDC	6198	GCA_000409105.1		Kp1	258	258	Inheritance from ST	258	Inheritance from ST	cluster_80	cluster_82	cluster_104	cluster_168	cluster_448	cluster_622	0_0_105_6_0_0_17_5_0_0
6244	INSDC	6199	GCA_000417085.2		Kp1	258	258	Inheritance from ST	258	Inheritance from ST	cluster_80	cluster_82	cluster_104	cluster_109	cluster_147	cluster_637	0_0_105_6_0_0_0_0_0_0
6245	INSDC	6200	GCA_000406405.1		Kp1	258	258	Inheritance from ST	258	Inheritance from ST	cluster_80	cluster_82	cluster_104	cluster_168	cluster_448	cluster_622	0_0_105_6_0_0_17_5_0_0
6246	INSDC	6201	GCA_000409005.1		Kp1	258	258	Inheritance from ST	258	Inheritance from ST	cluster_80	cluster_82	cluster_104	cluster_168	cluster_448	cluster_622	0_0_105_6_0_0_17_5_0_0
6247	INSDC	6202	GCA_000709205.1		Kp1	258	258	Inheritance from ST	258	Inheritance from ST	cluster_80	cluster_82	cluster_104	cluster_168	cluster_448	cluster_622	0_0_105_6_0_0_17_5_0_0
6248	INSDC	6203	GCA_000417125.1		Kp1	258	258	Inheritance from ST	258	Inheritance from ST	cluster_80	cluster_82	cluster_104	cluster_109	cluster_147	cluster_1195	0_0_105_6_0_0_0_0_5_0
6249	INSDC	6204	GCA_000409085.1		Kp1	258	258	Inheritance from ST	258	Inheritance from ST	cluster_80	cluster_82	cluster_104	cluster_168	cluster_448	cluster_622	0_0_105_6_0_0_17_5_0_0
6250	INSDC	6205	GCA_000408985.1		Kp1	258	258	Inheritance from ST	258	Inheritance from ST	cluster_80	cluster_82	cluster_104	cluster_109	cluster_147	cluster_4313	0_0_105_6_0_0_0_0_21_0
6251	INSDC	6206	GCA_000709225.1		Kp1	258	258	Inheritance from ST	258	Inheritance from ST	cluster_80	cluster_82	cluster_104	cluster_109	cluster_147	cluster_4313	0_0_105_6_0_0_0_0_21_0
6252	INSDC	6207	GCA_000409125.1		Kp1	15	15	Inheritance from ST	15	Inheritance from ST	cluster_68	cluster_70	cluster_78	cluster_2994	cluster_3491	cluster_4312	0_0_0_0_2_0_0_69_0_0
6253	INSDC	6208	GCA_000417045.1		Kp1	258	258	Inheritance from ST	258	Inheritance from ST	cluster_80	cluster_82	cluster_104	cluster_168	cluster_448	cluster_622	0_0_105_6_0_0_17_5_0_0
6254	INSDC	6209	GCA_000417065.1		Kp1	258	258	Inheritance from ST	258	Inheritance from ST	cluster_80	cluster_82	cluster_104	cluster_109	cluster_147	cluster_1195	0_0_105_6_0_0_0_0_5_0
6255	INSDC	6210	GCA_000417445.1		Kp1	258	258	Inheritance from ST	258	Inheritance from ST	cluster_80	cluster_82	cluster_104	cluster_168	cluster_448	cluster_622	0_0_105_6_0_0_17_5_0_0
6256	INSDC	6211	GCA_000417305.1		Kp1	258	258	Inheritance from ST	258	Inheritance from ST	cluster_80	cluster_82	cluster_104	cluster_168	cluster_448	cluster_622	0_0_105_6_0_0_17_5_0_0
6257	INSDC	6212	GCA_000417325.1		Kp1	258	258	Inheritance from ST	258	Inheritance from ST	cluster_80	cluster_82	cluster_104	cluster_168	cluster_448	cluster_622	0_0_105_6_0_0_17_5_0_0
6258	INSDC	6213	GCA_000406525.1		Kp1	234	234	Inheritance from ST	234	Inheritance from ST	cluster_339	cluster_1967	cluster_2407	cluster_2995	cluster_3493	cluster_4315	0_0_366_0_2_0_0_0_0_0
6259	INSDC	6214	GCA_000417345.1		Kp1	258	258	Inheritance from ST	258	Inheritance from ST	cluster_80	cluster_82	cluster_104	cluster_168	cluster_448	cluster_622	0_0_105_6_0_0_17_5_0_0
6260	INSDC	6215	GCA_002861845.1		Kp1	2760	2760	Inheritance from ST	2760	Inheritance from ST	cluster_1725	cluster_1968	cluster_2408	cluster_2996	cluster_3494	cluster_4316	0_0_82_0_1_0_0_0_0_0
6261	INSDC	6216	GCA_000826795.1		Kp1	45	45	Inheritance from ST	45	Inheritance from ST	cluster_317	cluster_346	cluster_398	cluster_2997	cluster_3495	cluster_4317	0_0_158_8_0_0_15_0_0_0
6262	INSDC	6217	GCA_002186465.1		Kp1	48	48	Inheritance from ST	48	Inheritance from ST	cluster_1726	cluster_1969	cluster_2409	cluster_2998	cluster_3496	cluster_4318	0_0_147_1_3_0_0_0_0_0
6263	INSDC	6218	GCA_002186435.1		Kp1	530	530	Inheritance from ST	530	Inheritance from ST	cluster_1727	cluster_1970	cluster_2410	cluster_2999	cluster_3497	cluster_4319	0_0_355_0_0_0_0_0_0_0
6264	INSDC	6219	GCA_004302785.1		Kp1	340	340	Inheritance from ST	258	Inheritance from ST	cluster_61	cluster_63	cluster_92	cluster_95	cluster_3498	cluster_4320	0_0_105_0_11_0_0_5_0_0
6265	INSDC	6220	GCA_004005825.1		Kp1	258	258	Inheritance from ST	258	Inheritance from ST	cluster_80	cluster_82	cluster_104	cluster_168	cluster_236	cluster_4321	0_0_105_6_0_0_17_0_9_0
6266	INSDC	6221	GCA_001707135.1		Kp1	23	23	Inheritance from ST	23	Inheritance from ST	cluster_173	cluster_1971	cluster_2411	cluster_3000	cluster_3499	cluster_4322	0_0_429_0_0_0_0_0_0_0
6267	INSDC	6222	GCA_004004615.1		Kp1	258	258	Inheritance from ST	258	Inheritance from ST	cluster_80	cluster_82	cluster_104	cluster_109	cluster_3500	cluster_4323	0_0_105_6_0_0_0_38_0_0
6268	INSDC	6223	GCA_000316245.2		Kp1	258	258	Inheritance from ST	258	Inheritance from ST	cluster_80	cluster_82	cluster_104	cluster_109	cluster_147	cluster_4324	0_0_105_6_0_0_0_0_22_0
6269	INSDC	6224	GCA_000406725.1		Kp1	258	258	Inheritance from ST	258	Inheritance from ST	cluster_80	cluster_82	cluster_104	cluster_168	cluster_448	cluster_622	0_0_105_6_0_0_17_5_0_0
6270	INSDC	6225	GCA_000406825.1		Kp1	258	258	Inheritance from ST	258	Inheritance from ST	cluster_80	cluster_82	cluster_104	cluster_168	cluster_3501	cluster_4325	0_0_105_6_0_0_17_45_0_0
6271	INSDC	6226	GCA_000406845.1		Kp1	258	258	Inheritance from ST	258	Inheritance from ST	cluster_80	cluster_82	cluster_104	cluster_109	cluster_992	cluster_1235	0_0_105_6_0_0_0_15_0_0
6272	INSDC	6227	GCA_000406585.1		Kp1	258	258	Inheritance from ST	258	Inheritance from ST	cluster_80	cluster_82	cluster_104	cluster_109	cluster_147	cluster_4326	0_0_105_6_0_0_0_0_29_0
6273	INSDC	6228	GCA_000406625.1		Kp1	258	258	Inheritance from ST	258	Inheritance from ST	cluster_80	cluster_82	cluster_104	cluster_109	cluster_147	cluster_1172	0_0_105_6_0_0_0_0_9_0
6274	INSDC	6229	GCA_000409025.1		Kp1	258	258	Inheritance from ST	258	Inheritance from ST	cluster_80	cluster_82	cluster_104	cluster_109	cluster_992	cluster_4327	0_0_105_6_0_0_0_15_5_0
6275	INSDC	6230	GCA_000709185.1		Kp1	258	258	Inheritance from ST	258	Inheritance from ST	cluster_80	cluster_82	cluster_104	cluster_109	cluster_992	cluster_4327	0_0_105_6_0_0_0_15_5_0
6276	INSDC	6231	GCA_000406565.1		Kp1	258	258	Inheritance from ST	258	Inheritance from ST	cluster_80	cluster_82	cluster_104	cluster_109	cluster_992	cluster_1235	0_0_105_6_0_0_0_15_0_0
6277	INSDC	6232	GCA_000406545.1		Kp1	258	258	Inheritance from ST	258	Inheritance from ST	cluster_80	cluster_82	cluster_104	cluster_168	cluster_1017	cluster_4328	0_0_105_6_0_0_17_48_1_0
6278	INSDC	6233	GCA_000406645.1		Kp1	258	258	Inheritance from ST	258	Inheritance from ST	cluster_80	cluster_82	cluster_104	cluster_109	cluster_147	cluster_1172	0_0_105_6_0_0_0_0_9_0
6279	INSDC	6234	GCA_002738325.1	> 30 missing alleles	Kp1	3835
6280	INSDC	6235	GCA_002300675.2		Kp1	231	231	Inheritance from ST	231	Inheritance from ST	cluster_50	cluster_127	cluster_2412	cluster_3001	cluster_3502	cluster_4329	0_0_88_0_0_4_0_0_0_0
6281	INSDC	6236	GCA_003028375.1	> 30 missing alleles	Kp1	231
6282	INSDC	6237	GCA_002724125.1	> 30 missing alleles	Kp1	231
6283	INSDC	6238	GCA_002288615.1	> 30 missing alleles	Kp1	3836
6284	INSDC	6239	GCA_003028355.1	> 30 missing alleles	Kp1	231
6285	INSDC	6240	GCA_002237985.1		Kp1	231	231	Inheritance from ST	231	Inheritance from ST	cluster_50	cluster_127	cluster_2413	cluster_3002	cluster_3503	cluster_4330	0_0_88_0_0_3_0_0_0_0
6286	INSDC	6241	GCA_900172025.1		Kp1		346	Inheritance from ST	346	Inheritance from ST	cluster_1728	cluster_1972	cluster_2414	cluster_3003	cluster_3504	cluster_4331	0_0_265_0_0_0_0_0_0_0
6287	INSDC	6242	GCA_900172065.1		Kp1	346	346	Inheritance from ST	346	Inheritance from ST	cluster_1728	cluster_1972	cluster_2414	cluster_3003	cluster_3504	cluster_4331	0_0_265_0_0_0_0_0_0_0
6288	INSDC	6243	GCA_900172505.1		Kp4	138	10159	Arbitrary	10005	Arbitrary	cluster_1729	cluster_1973	cluster_2415	cluster_3004	cluster_3505	cluster_4332	2_1_16_1_0_0_0_0_0_0
6289	INSDC	6244	GCA_900171785.1		Kp3	1407	1407	Inheritance from ST	1407	Inheritance from ST	cluster_1730	cluster_1974	cluster_2416	cluster_3005	cluster_3506	cluster_4333	1_0_107_0_0_0_0_0_0_0
6290	INSDC	6245	GCA_900171985.1		Kp3	3007	3007	Inheritance from ST	3007	Inheritance from ST	cluster_1731	cluster_1975	cluster_2417	cluster_3006	cluster_3507	cluster_4334	1_0_100_0_0_0_0_0_0_0
6291	INSDC	6246	GCA_900172515.1		Kp4	3011	3011	Inheritance from ST	2720	Inheritance from ST	cluster_1732	cluster_1976	cluster_2418	cluster_3007	cluster_3508	cluster_4335	2_1_28_1_0_0_0_0_0_0
6292	INSDC	6247	GCA_900172525.1		Kp1	3012	3012	Inheritance from ST	872	Inheritance from ST	cluster_1733	cluster_1977	cluster_2419	cluster_3008	cluster_3509	cluster_4336	0_0_291_0_0_0_0_0_0_0
6293	INSDC	6248	GCA_900172535.1		Kp2	526	10153	Arbitrary	526	Inheritance from ST	cluster_1734	cluster_1978	cluster_2420	cluster_3009	cluster_3510	cluster_4337	2_0_0_2_0_0_0_0_0_0
6294	INSDC	6249	GCA_900171815.1		Kp1	1609	1609	Inheritance from ST	1609	Inheritance from ST	cluster_1735	cluster_1979	cluster_2421	cluster_3010	cluster_3511	cluster_4338	0_0_316_0_0_0_0_0_0_0
6295	INSDC	6250	GCA_900172105.1		Kp1	661	661	Inheritance from ST	661	Inheritance from ST	cluster_675	cluster_1980	cluster_2422	cluster_3011	cluster_3512	cluster_4339	0_0_122_0_3_0_0_0_0_0
6296	INSDC	6251	GCA_900172185.1		Kp1	1919	1919	Inheritance from ST	1919	Inheritance from ST	cluster_1736	cluster_1981	cluster_2423	cluster_3012	cluster_3513	cluster_4340	0_0_275_0_0_0_0_0_0_0
6297	INSDC	6252	GCA_900175105.1		Kp3	208	208	Inheritance from ST	208	Inheritance from ST	cluster_1737	cluster_1982	cluster_2424	cluster_3013	cluster_3514	cluster_4341	1_0_27_0_0_0_0_0_0_0
6298	INSDC	6253	GCA_900171795.1		Kp2	2787	2787	Inheritance from ST	2787	Inheritance from ST	cluster_1738	cluster_1983	cluster_2425	cluster_3014	cluster_3515	cluster_4342	2_0_39_0_0_0_0_0_0_0
6299	INSDC	6254	GCA_900172665.1		Kp1	26	10058	Arbitrary	3010	Inheritance from ST	cluster_1739	cluster_1984	cluster_2426	cluster_3015	cluster_3516	cluster_4343	0_0_42_16_0_0_0_0_0_0
6300	INSDC	6255	GCA_900171875.1		Kp1	1436	1436	Inheritance from ST	1436	Inheritance from ST	cluster_1740	cluster_1985	cluster_2427	cluster_3016	cluster_3517	cluster_4344	0_0_347_1_0_0_0_0_1_0
6301	INSDC	6256	GCA_900172165.1		Kp1	1436	1436	Inheritance from ST	1436	Inheritance from ST	cluster_1740	cluster_1985	cluster_2427	cluster_3016	cluster_3517	cluster_4345	0_0_347_1_0_0_0_0_0_0
6302	INSDC	6257	GCA_900172115.1		Kp1	1436	1436	Inheritance from ST	1436	Inheritance from ST	cluster_1740	cluster_1985	cluster_2427	cluster_3016	cluster_3517	cluster_4345	0_0_347_1_0_0_0_0_0_0
6303	INSDC	6258	GCA_900172035.1		Kp1	1436	1436	Inheritance from ST	1436	Inheritance from ST	cluster_1740	cluster_1985	cluster_2427	cluster_3016	cluster_3517	cluster_4345	0_0_347_1_0_0_0_0_0_0
6304	INSDC	6259	GCA_900172675.1		Kp1	1436	1436	Inheritance from ST	1436	Inheritance from ST	cluster_1740	cluster_1985	cluster_2427	cluster_3016	cluster_3517	cluster_4345	0_0_347_1_0_0_0_0_0_0
6305	INSDC	6260	GCA_900171945.1		Kp1	1436	1436	Inheritance from ST	1436	Inheritance from ST	cluster_1740	cluster_1985	cluster_2427	cluster_3016	cluster_3517	cluster_4345	0_0_347_1_0_0_0_0_0_0
6306	INSDC	6261	GCA_900172565.1		Kp1	20	20	Inheritance from ST	17	Inheritance from ST	cluster_1741	cluster_1986	cluster_2428	cluster_3017	cluster_3518	cluster_4346	0_0_22_2_6_0_0_0_0_0
6307	INSDC	6262	GCA_900172635.1		Kp4	3013	3013	Inheritance from ST	3013	Inheritance from ST	cluster_1742	cluster_1987	cluster_2429	cluster_3018	cluster_3519	cluster_4347	2_1_17_0_0_0_0_0_0_0
6308	INSDC	6263	GCA_900171905.1		Kp1	3008	3008	Inheritance from ST	3008	Inheritance from ST	cluster_1743	cluster_1988	cluster_2430	cluster_3019	cluster_3520	cluster_4348	0_0_333_0_0_0_0_0_0_0
6309	INSDC	6264	GCA_900172715.1		Kp1	3014	3014	Inheritance from ST	3014	Inheritance from ST	cluster_1744	cluster_1989	cluster_2431	cluster_3020	cluster_3521	cluster_4349	0_0_207_0_0_0_0_0_0_0
6310	INSDC	6265	GCA_900172625.1		Kp1	322	322	Inheritance from ST	322	Inheritance from ST	cluster_1745	cluster_1990	cluster_2432	cluster_3021	cluster_3522	cluster_4350	0_0_3_0_6_0_0_0_0_0
6311	INSDC	6266	GCA_900172085.1		Kp6	3009	10000	Arbitrary	3009	Inheritance from ST	cluster_1746	cluster_1991	cluster_2433	cluster_3022	cluster_3523	cluster_4351	3_0_2_0_0_0_0_0_0_0
6312	INSDC	6267	GCA_900171975.1	Hybrid	Kp3	1899											1_0_137_0_0_0_0_0_0_0
6313	INSDC	6268	GCA_900174045.1		Kp1	23	23	Inheritance from ST	23	Inheritance from ST	cluster_171	cluster_1992	cluster_2434	cluster_3023	cluster_3524	cluster_4352	0_0_429_0_7_2_0_0_1_0
6314	INSDC	6269	GCA_900174015.1		Kp6	3021	3021	Inheritance from ST	3021	Inheritance from ST	cluster_1747	cluster_1993	cluster_2435	cluster_3024	cluster_3525	cluster_4353	3_0_1_0_0_0_0_0_0_0
6315	INSDC	6270	GCA_900174055.1		Kp1	23	23	Inheritance from ST	23	Inheritance from ST	cluster_171	cluster_1992	cluster_2434	cluster_3023	cluster_3524	cluster_4354	0_0_429_0_7_2_0_0_0_0
6316	INSDC	6271	GCA_900174065.1		Kp1	23	23	Inheritance from ST	23	Inheritance from ST	cluster_171	cluster_1992	cluster_2434	cluster_3023	cluster_3524	cluster_4354	0_0_429_0_7_2_0_0_0_0
6317	INSDC	6272	GCA_900174085.1		Kp1	23	23	Inheritance from ST	23	Inheritance from ST	cluster_171	cluster_1992	cluster_2434	cluster_3025	cluster_3526	cluster_4355	0_0_429_0_7_2_1_0_0_0
6318	INSDC	6273	GCA_900174075.1		Kp1	23	23	Inheritance from ST	23	Inheritance from ST	cluster_171	cluster_1992	cluster_2434	cluster_3023	cluster_3524	cluster_4354	0_0_429_0_7_2_0_0_0_0
6319	INSDC	6274	GCA_900174155.1		Kp1	23	23	Inheritance from ST	23	Inheritance from ST	cluster_171	cluster_1992	cluster_2434	cluster_3025	cluster_3526	cluster_4356	0_0_429_0_7_2_1_0_0_1
6320	INSDC	6275	GCA_900174125.1		Kp1	23	23	Inheritance from ST	23	Inheritance from ST	cluster_171	cluster_1992	cluster_2434	cluster_3023	cluster_3524	cluster_4354	0_0_429_0_7_2_0_0_0_0
6321	INSDC	6276	GCA_900174145.1		Kp1	23	23	Inheritance from ST	23	Inheritance from ST	cluster_171	cluster_1992	cluster_2434	cluster_3023	cluster_3524	cluster_4354	0_0_429_0_7_2_0_0_0_0
6322	INSDC	6277	GCA_900174135.1		Kp1	23	23	Inheritance from ST	23	Inheritance from ST	cluster_171	cluster_1992	cluster_2434	cluster_3023	cluster_3527	cluster_4357	0_0_429_0_7_2_0_1_0_0
6323	INSDC	6278	GCA_900174095.1		Kp1	23	23	Inheritance from ST	23	Inheritance from ST	cluster_171	cluster_1992	cluster_2434	cluster_3023	cluster_3524	cluster_4354	0_0_429_0_7_2_0_0_0_0
6324	INSDC	6279	GCA_900174105.1		Kp1	23	23	Inheritance from ST	23	Inheritance from ST	cluster_171	cluster_1992	cluster_2434	cluster_3023	cluster_3524	cluster_4354	0_0_429_0_7_2_0_0_0_0
6325	INSDC	6280	GCA_900174115.1		Kp3	596	10049	Arbitrary	596	Inheritance from ST	cluster_1748	cluster_1994	cluster_2436	cluster_3026	cluster_3528	cluster_4358	1_0_41_1_0_0_0_0_0_0
6326	INSDC	6281	GCA_900173195.1		Kp2	2351	2351	Inheritance from ST	2351	Inheritance from ST	cluster_1749	cluster_1995	cluster_2437	cluster_3027	cluster_3529	cluster_4359	2_0_9_0_0_0_0_0_0_0
6327	INSDC	6282	GCA_900173225.1		Kp2	2351	2351	Inheritance from ST	2351	Inheritance from ST	cluster_1749	cluster_1995	cluster_2437	cluster_3027	cluster_3529	cluster_4359	2_0_9_0_0_0_0_0_0_0
6328	INSDC	6283	GCA_900173205.1		Kp2	2351	2351	Inheritance from ST	2351	Inheritance from ST	cluster_1749	cluster_1995	cluster_2437	cluster_3027	cluster_3529	cluster_4359	2_0_9_0_0_0_0_0_0_0
6329	INSDC	6284	GCA_900173215.1		Kp2	2351	2351	Inheritance from ST	2351	Inheritance from ST	cluster_1749	cluster_1995	cluster_2437	cluster_3027	cluster_3529	cluster_4359	2_0_9_0_0_0_0_0_0_0
6330	INSDC	6285	GCA_900173935.1		Kp1	1999	1999	Inheritance from ST	1999	Inheritance from ST	cluster_1750	cluster_1996	cluster_2438	cluster_3028	cluster_3530	cluster_4360	0_0_304_0_0_0_0_0_1_0
6331	INSDC	6286	GCA_900173915.1		Kp1	1999	1999	Inheritance from ST	1999	Inheritance from ST	cluster_1750	cluster_1996	cluster_2438	cluster_3028	cluster_3530	cluster_4360	0_0_304_0_0_0_0_0_1_0
6332	INSDC	6287	GCA_900173255.1		Kp2	2351	2351	Inheritance from ST	2351	Inheritance from ST	cluster_1749	cluster_1995	cluster_2437	cluster_3027	cluster_3529	cluster_4359	2_0_9_0_0_0_0_0_0_0
6333	INSDC	6288	GCA_900173235.1		Kp1	1999	1999	Inheritance from ST	1999	Inheritance from ST	cluster_1750	cluster_1996	cluster_2438	cluster_3028	cluster_3530	cluster_4360	0_0_304_0_0_0_0_0_1_0
6334	INSDC	6289	GCA_900173265.1		Kp1	883	883	Inheritance from ST	883	Inheritance from ST	cluster_1751	cluster_1997	cluster_2439	cluster_3029	cluster_3531	cluster_4362	0_0_50_0_0_0_0_0_0_0
6335	INSDC	6290	GCA_900173295.1		Kp1	883	883	Inheritance from ST	883	Inheritance from ST	cluster_1751	cluster_1997	cluster_2439	cluster_3029	cluster_3531	cluster_4363	0_0_50_0_0_0_0_0_1_0
6336	INSDC	6291	GCA_900173275.1		Kp1	883	883	Inheritance from ST	883	Inheritance from ST	cluster_1751	cluster_1997	cluster_2439	cluster_3029	cluster_3531	cluster_4363	0_0_50_0_0_0_0_0_1_0
6337	INSDC	6292	GCA_900174175.1		Kp3	3015	3015	Inheritance from ST	205	Inheritance from ST	cluster_1752	cluster_1998	cluster_2440	cluster_3030	cluster_3532	cluster_4364	1_0_82_1_0_0_0_0_0_0
6338	INSDC	6293	GCA_900174165.1		Kp3	3015	3015	Inheritance from ST	205	Inheritance from ST	cluster_1752	cluster_1998	cluster_2440	cluster_3030	cluster_3532	cluster_4364	1_0_82_1_0_0_0_0_0_0
6339	INSDC	6294	GCA_900173285.1		Kp3	3015	3015	Inheritance from ST	205	Inheritance from ST	cluster_1752	cluster_1998	cluster_2440	cluster_3030	cluster_3532	cluster_4364	1_0_82_1_0_0_0_0_0_0
6340	INSDC	6295	GCA_900173315.1		Kp3	3015	3015	Inheritance from ST	205	Inheritance from ST	cluster_1752	cluster_1998	cluster_2440	cluster_3030	cluster_3532	cluster_4364	1_0_82_1_0_0_0_0_0_0
6341	INSDC	6296	GCA_900173305.1		Kp1	20	20	Inheritance from ST	17	Inheritance from ST	cluster_1753	cluster_1999	cluster_2441	cluster_3031	cluster_3533	cluster_4365	0_0_22_2_7_0_0_0_0_0
6342	INSDC	6297	GCA_900173345.1		Kp1	20	20	Inheritance from ST	17	Inheritance from ST	cluster_1753	cluster_1999	cluster_2441	cluster_3031	cluster_3533	cluster_4365	0_0_22_2_7_0_0_0_0_0
6343	INSDC	6298	GCA_900173335.1		Kp1	20	20	Inheritance from ST	17	Inheritance from ST	cluster_1753	cluster_1999	cluster_2441	cluster_3031	cluster_3533	cluster_4365	0_0_22_2_7_0_0_0_0_0
6344	INSDC	6299	GCA_900173905.1		Kp1	20	20	Inheritance from ST	17	Inheritance from ST	cluster_1753	cluster_1999	cluster_2441	cluster_3031	cluster_3533	cluster_4366	0_0_22_2_7_0_0_0_1_0
6345	INSDC	6300	GCA_900173365.1		Kp1	20	20	Inheritance from ST	17	Inheritance from ST	cluster_1753	cluster_1999	cluster_2441	cluster_3031	cluster_3533	cluster_4365	0_0_22_2_7_0_0_0_0_0
6346	INSDC	6301	GCA_900173325.1		Kp1	1999	1999	Inheritance from ST	1999	Inheritance from ST	cluster_1750	cluster_1996	cluster_2438	cluster_3028	cluster_3530	cluster_4360	0_0_304_0_0_0_0_0_1_0
6347	INSDC	6302	GCA_900174235.1		Kp1	1999	1999	Inheritance from ST	1999	Inheritance from ST	cluster_1750	cluster_1996	cluster_2438	cluster_3028	cluster_3530	cluster_4360	0_0_304_0_0_0_0_0_1_0
6348	INSDC	6303	GCA_900173355.1		Kp1	1999	1999	Inheritance from ST	1999	Inheritance from ST	cluster_1750	cluster_1996	cluster_2438	cluster_3028	cluster_3530	cluster_4360	0_0_304_0_0_0_0_0_1_0
6349	INSDC	6304	GCA_900174335.1		Kp1	1999	1999	Inheritance from ST	1999	Inheritance from ST	cluster_1750	cluster_1996	cluster_2438	cluster_3028	cluster_3530	cluster_4367	0_0_304_0_0_0_0_0_0_0
6350	INSDC	6305	GCA_900174345.1		Kp3	3016	3016	Inheritance from ST	3016	Inheritance from ST	cluster_1754	cluster_2000	cluster_2442	cluster_3032	cluster_3534	cluster_4368	1_0_106_0_0_0_0_0_0_0
6351	INSDC	6306	GCA_900173385.1		Kp3	3016	3016	Inheritance from ST	3016	Inheritance from ST	cluster_1754	cluster_2000	cluster_2442	cluster_3032	cluster_3534	cluster_4368	1_0_106_0_0_0_0_0_0_0
6352	INSDC	6307	GCA_900174355.1		Kp3	3016	3016	Inheritance from ST	3016	Inheritance from ST	cluster_1754	cluster_2000	cluster_2442	cluster_3032	cluster_3534	cluster_4368	1_0_106_0_0_0_0_0_0_0
6353	INSDC	6308	GCA_900173565.1		Kp3	3016	3016	Inheritance from ST	3016	Inheritance from ST	cluster_1754	cluster_2000	cluster_2442	cluster_3032	cluster_3534	cluster_4368	1_0_106_0_0_0_0_0_0_0
6354	INSDC	6309	GCA_900174375.1		Kp3	3016	3016	Inheritance from ST	3016	Inheritance from ST	cluster_1754	cluster_2000	cluster_2442	cluster_3032	cluster_3534	cluster_4368	1_0_106_0_0_0_0_0_0_0
6355	INSDC	6310	GCA_900173945.1		Kp1	307	307	Inheritance from ST	307	Inheritance from ST	cluster_56	cluster_58	cluster_60	cluster_61	cluster_62	cluster_4369	0_0_369_0_0_0_0_0_1_21
6356	INSDC	6311	GCA_900173375.1		Kp1	307	307	Inheritance from ST	307	Inheritance from ST	cluster_56	cluster_58	cluster_60	cluster_61	cluster_62	cluster_4369	0_0_369_0_0_0_0_0_1_21
6357	INSDC	6312	GCA_900173965.1		Kp1	307	307	Inheritance from ST	307	Inheritance from ST	cluster_56	cluster_58	cluster_60	cluster_61	cluster_62	cluster_4369	0_0_369_0_0_0_0_0_1_21
6358	INSDC	6313	GCA_900173415.1		Kp1	307	307	Inheritance from ST	307	Inheritance from ST	cluster_56	cluster_58	cluster_60	cluster_61	cluster_62	cluster_4369	0_0_369_0_0_0_0_0_1_21
6359	INSDC	6314	GCA_900173955.1		Kp1	307	307	Inheritance from ST	307	Inheritance from ST	cluster_56	cluster_58	cluster_60	cluster_61	cluster_62	cluster_4370	0_0_369_0_0_0_0_0_1_23
6360	INSDC	6315	GCA_900174195.1		Kp1	6	6	Inheritance from ST	6	Inheritance from ST	cluster_1755	cluster_2001	cluster_2443	cluster_3033	cluster_3536	cluster_4371	0_0_127_8_5_0_0_0_0_0
6361	INSDC	6316	GCA_900173975.1		Kp1	6	6	Inheritance from ST	6	Inheritance from ST	cluster_1755	cluster_2001	cluster_2443	cluster_3033	cluster_3536	cluster_4371	0_0_127_8_5_0_0_0_0_0
6362	INSDC	6317	GCA_900173405.1		Kp1	6	6	Inheritance from ST	6	Inheritance from ST	cluster_1755	cluster_2001	cluster_2443	cluster_3033	cluster_3536	cluster_4371	0_0_127_8_5_0_0_0_0_0
6363	INSDC	6318	GCA_900173395.1		Kp1	6	6	Inheritance from ST	6	Inheritance from ST	cluster_1755	cluster_2001	cluster_2443	cluster_3033	cluster_3536	cluster_4371	0_0_127_8_5_0_0_0_0_0
6364	INSDC	6319	GCA_900173425.1		Kp1	6	6	Inheritance from ST	6	Inheritance from ST	cluster_1755	cluster_2001	cluster_2443	cluster_3033	cluster_3536	cluster_4371	0_0_127_8_5_0_0_0_0_0
6365	INSDC	6320	GCA_900173435.1		Kp1	6	6	Inheritance from ST	6	Inheritance from ST	cluster_1755	cluster_2001	cluster_2443	cluster_3033	cluster_3536	cluster_4371	0_0_127_8_5_0_0_0_0_0
6366	INSDC	6321	GCA_900173445.1		Kp1	6	6	Inheritance from ST	6	Inheritance from ST	cluster_1755	cluster_2001	cluster_2443	cluster_3033	cluster_3536	cluster_4371	0_0_127_8_5_0_0_0_0_0
6367	INSDC	6322	GCA_900173455.1		Kp1	6	6	Inheritance from ST	6	Inheritance from ST	cluster_1755	cluster_2001	cluster_2443	cluster_3033	cluster_3536	cluster_4371	0_0_127_8_5_0_0_0_0_0
6368	INSDC	6323	GCA_900173475.1		Kp1	6	6	Inheritance from ST	6	Inheritance from ST	cluster_1755	cluster_2001	cluster_2443	cluster_3033	cluster_3536	cluster_4371	0_0_127_8_5_0_0_0_0_0
6369	INSDC	6324	GCA_900173465.1		Kp1	6	6	Inheritance from ST	6	Inheritance from ST	cluster_1755	cluster_2001	cluster_2443	cluster_3033	cluster_3536	cluster_4371	0_0_127_8_5_0_0_0_0_0
6370	INSDC	6325	GCA_900173485.1		Kp1	37	37	Inheritance from ST	37	Inheritance from ST	cluster_1756	cluster_2002	cluster_2444	cluster_3034	cluster_3537	cluster_4372	0_0_109_1_20_0_0_0_0_0
6371	INSDC	6326	GCA_900173495.1		Kp1	37	37	Inheritance from ST	37	Inheritance from ST	cluster_1756	cluster_2002	cluster_2444	cluster_3034	cluster_3537	cluster_4372	0_0_109_1_20_0_0_0_0_0
6372	INSDC	6327	GCA_900174405.1		Kp1	37	37	Inheritance from ST	37	Inheritance from ST	cluster_1756	cluster_2002	cluster_2444	cluster_3034	cluster_3537	cluster_4372	0_0_109_1_20_0_0_0_0_0
6373	INSDC	6328	GCA_900173895.1		Kp1	37	37	Inheritance from ST	37	Inheritance from ST	cluster_1756	cluster_2002	cluster_2444	cluster_3034	cluster_3537	cluster_4372	0_0_109_1_20_0_0_0_0_0
6374	INSDC	6329	GCA_900173925.1		Kp1	37	37	Inheritance from ST	37	Inheritance from ST	cluster_1756	cluster_2002	cluster_2444	cluster_3034	cluster_3537	cluster_4372	0_0_109_1_20_0_0_0_0_0
6375	INSDC	6330	GCA_900174385.1		Kp4	740	740	Inheritance from ST	740	Inheritance from ST	cluster_1757	cluster_2003	cluster_2445	cluster_3035	cluster_3538	cluster_4373	2_1_14_0_0_0_0_0_0_0
6376	INSDC	6331	GCA_900174425.1		Kp4	740	740	Inheritance from ST	740	Inheritance from ST	cluster_1757	cluster_2003	cluster_2445	cluster_3035	cluster_3538	cluster_4373	2_1_14_0_0_0_0_0_0_0
6377	INSDC	6332	GCA_900174395.1		Kp4	740	740	Inheritance from ST	740	Inheritance from ST	cluster_1757	cluster_2003	cluster_2445	cluster_3035	cluster_3538	cluster_4373	2_1_14_0_0_0_0_0_0_0
6378	INSDC	6333	GCA_900173535.1		Kp4	740	740	Inheritance from ST	740	Inheritance from ST	cluster_1757	cluster_2003	cluster_2445	cluster_3035	cluster_3538	cluster_4373	2_1_14_0_0_0_0_0_0_0
6379	INSDC	6334	GCA_900173555.1		Kp4	740	740	Inheritance from ST	740	Inheritance from ST	cluster_1757	cluster_2003	cluster_2445	cluster_3035	cluster_3538	cluster_4373	2_1_14_0_0_0_0_0_0_0
6380	INSDC	6335	GCA_900174365.1		Kp1	268	268	Inheritance from ST	268	Inheritance from ST	cluster_1758	cluster_2004	cluster_2446	cluster_3036	cluster_3539	cluster_4374	0_0_29_9_10_0_0_0_0_0
6381	INSDC	6336	GCA_900173665.1		Kp1	268	268	Inheritance from ST	268	Inheritance from ST	cluster_1758	cluster_2004	cluster_2446	cluster_3036	cluster_3539	cluster_4374	0_0_29_9_10_0_0_0_0_0
6382	INSDC	6337	GCA_900174215.1		Kp1	268	268	Inheritance from ST	268	Inheritance from ST	cluster_1758	cluster_2004	cluster_2446	cluster_3036	cluster_3539	cluster_4374	0_0_29_9_10_0_0_0_0_0
6383	INSDC	6338	GCA_900173695.1		Kp1	268	268	Inheritance from ST	268	Inheritance from ST	cluster_1758	cluster_2004	cluster_2446	cluster_3036	cluster_3539	cluster_4374	0_0_29_9_10_0_0_0_0_0
6384	INSDC	6339	GCA_900174415.1		Kp1	268	268	Inheritance from ST	268	Inheritance from ST	cluster_1758	cluster_2004	cluster_2446	cluster_3036	cluster_3539	cluster_4375	0_0_29_9_10_0_0_0_1_0
6385	INSDC	6340	GCA_900174255.1		Kp1	12	10135	Arbitrary	12	Inheritance from ST	cluster_1759	cluster_2005	cluster_2447	cluster_3037	cluster_3540	cluster_4376	0_0_108_2_0_0_0_0_0_0
6386	INSDC	6341	GCA_900174245.1		Kp1	3022	3022	Inheritance from ST	3022	Inheritance from ST	cluster_1760	cluster_2006	cluster_2448	cluster_3038	cluster_3541	cluster_4377	0_0_149_0_0_0_0_0_0_0
6387	INSDC	6342	GCA_900173735.1		Kp1	12	10135	Arbitrary	12	Inheritance from ST	cluster_1759	cluster_2005	cluster_2447	cluster_3037	cluster_3540	cluster_4378	0_0_108_2_0_0_0_0_1_0
6388	INSDC	6343	GCA_900173705.1		Kp3	1562	1562	Inheritance from ST	1562	Inheritance from ST	cluster_1250	cluster_2007	cluster_2449	cluster_3039	cluster_3542	cluster_4379	1_0_66_2_1_2_0_0_0_0
6389	INSDC	6344	GCA_900173715.1		Kp3	1562	1562	Inheritance from ST	1562	Inheritance from ST	cluster_1250	cluster_2007	cluster_2449	cluster_3039	cluster_3542	cluster_4379	1_0_66_2_1_2_0_0_0_0
6390	INSDC	6345	GCA_900173725.1		Kp1	1999	1999	Inheritance from ST	1999	Inheritance from ST	cluster_1750	cluster_1996	cluster_2438	cluster_3028	cluster_3530	cluster_4360	0_0_304_0_0_0_0_0_1_0
6391	INSDC	6346	GCA_900173755.1		Kp1	1999	1999	Inheritance from ST	1999	Inheritance from ST	cluster_1750	cluster_1996	cluster_2438	cluster_3028	cluster_3530	cluster_4360	0_0_304_0_0_0_0_0_1_0
6392	INSDC	6347	GCA_900173745.1		Kp1	1999	1999	Inheritance from ST	1999	Inheritance from ST	cluster_1750	cluster_1996	cluster_2438	cluster_3028	cluster_3530	cluster_4360	0_0_304_0_0_0_0_0_1_0
6393	INSDC	6348	GCA_900173765.1		Kp1	1999	1999	Inheritance from ST	1999	Inheritance from ST	cluster_1750	cluster_1996	cluster_2438	cluster_3028	cluster_3530	cluster_4360	0_0_304_0_0_0_0_0_1_0
6394	INSDC	6349	GCA_900174315.1		Kp1	1999	1999	Inheritance from ST	1999	Inheritance from ST	cluster_1750	cluster_1996	cluster_2438	cluster_3028	cluster_3530	cluster_4360	0_0_304_0_0_0_0_0_1_0
6395	INSDC	6350	GCA_900173585.1		Kp1	3017	3017	Inheritance from ST	3017	Inheritance from ST	cluster_1761	cluster_2008	cluster_2450	cluster_3040	cluster_3543	cluster_4380	0_0_214_0_0_0_0_0_0_0
6396	INSDC	6351	GCA_900173575.1		Kp1	76	76	Inheritance from ST	76	Inheritance from ST	cluster_1762	cluster_2009	cluster_2451	cluster_3041	cluster_3544	cluster_4381	0_0_46_1_0_0_0_0_0_0
6397	INSDC	6352	GCA_900173615.1		Kp1	76	76	Inheritance from ST	76	Inheritance from ST	cluster_1762	cluster_2009	cluster_2451	cluster_3041	cluster_3544	cluster_4381	0_0_46_1_0_0_0_0_0_0
6398	INSDC	6353	GCA_900173595.1		Kp1	3018	3018	Inheritance from ST	3018	Inheritance from ST	cluster_1763	cluster_2010	cluster_2452	cluster_3042	cluster_3545	cluster_4382	0_0_223_0_0_0_0_0_0_0
6399	INSDC	6354	GCA_900173605.1		Kp1	3018	3018	Inheritance from ST	3018	Inheritance from ST	cluster_1763	cluster_2010	cluster_2452	cluster_3042	cluster_3545	cluster_4382	0_0_223_0_0_0_0_0_0_0
6400	INSDC	6355	GCA_900173625.1		Kp1	29	29	Inheritance from ST	29	Inheritance from ST	cluster_1577	cluster_1785	cluster_2453	cluster_3043	cluster_3546	cluster_4383	0_0_137_1_1_0_1_0_0_0
6401	INSDC	6356	GCA_900173655.1		Kp1	29	29	Inheritance from ST	29	Inheritance from ST	cluster_1577	cluster_1785	cluster_2453	cluster_3043	cluster_3546	cluster_4383	0_0_137_1_1_0_1_0_0_0
6402	INSDC	6357	GCA_900173635.1		Kp1	29	29	Inheritance from ST	29	Inheritance from ST	cluster_1577	cluster_1785	cluster_2453	cluster_3043	cluster_3546	cluster_4383	0_0_137_1_1_0_1_0_0_0
6403	INSDC	6358	GCA_900173675.1		Kp1	29	29	Inheritance from ST	29	Inheritance from ST	cluster_1577	cluster_1785	cluster_2453	cluster_3043	cluster_3546	cluster_4384	0_0_137_1_1_0_1_0_0_1
6404	INSDC	6359	GCA_900173685.1		Kp1	29	29	Inheritance from ST	29	Inheritance from ST	cluster_1577	cluster_1785	cluster_2453	cluster_3043	cluster_3546	cluster_4383	0_0_137_1_1_0_1_0_0_0
6405	INSDC	6360	GCA_900173645.1		Kp1	54	54	Inheritance from ST	54	Inheritance from ST	cluster_145	cluster_159	cluster_2454	cluster_3044	cluster_3547	cluster_4385	0_0_166_0_0_0_0_0_0_0
6406	INSDC	6361	GCA_900174265.1		Kp1	54	54	Inheritance from ST	54	Inheritance from ST	cluster_145	cluster_159	cluster_2454	cluster_3044	cluster_3547	cluster_4385	0_0_166_0_0_0_0_0_0_0
6407	INSDC	6362	GCA_900174275.1		Kp1	54	54	Inheritance from ST	54	Inheritance from ST	cluster_145	cluster_159	cluster_2454	cluster_3044	cluster_3547	cluster_4385	0_0_166_0_0_0_0_0_0_0
6408	INSDC	6363	GCA_900174285.1		Kp1	54	54	Inheritance from ST	54	Inheritance from ST	cluster_145	cluster_159	cluster_2454	cluster_3044	cluster_3547	cluster_4385	0_0_166_0_0_0_0_0_0_0
6409	INSDC	6364	GCA_900173775.1		Kp1	54	54	Inheritance from ST	54	Inheritance from ST	cluster_145	cluster_159	cluster_2454	cluster_3044	cluster_3547	cluster_4385	0_0_166_0_0_0_0_0_0_0
6410	INSDC	6365	GCA_900174305.1		Kp1	54	54	Inheritance from ST	54	Inheritance from ST	cluster_145	cluster_159	cluster_2454	cluster_3044	cluster_3547	cluster_4385	0_0_166_0_0_0_0_0_0_0
6411	INSDC	6366	GCA_900173795.1		Kp1	54	54	Inheritance from ST	54	Inheritance from ST	cluster_145	cluster_159	cluster_2454	cluster_3044	cluster_3547	cluster_4385	0_0_166_0_0_0_0_0_0_0
6412	INSDC	6367	GCA_900174225.1		Kp1	54	54	Inheritance from ST	54	Inheritance from ST	cluster_145	cluster_159	cluster_2454	cluster_3044	cluster_3547	cluster_4385	0_0_166_0_0_0_0_0_0_0
6413	INSDC	6368	GCA_900174185.1		Kp1	54	54	Inheritance from ST	54	Inheritance from ST	cluster_145	cluster_159	cluster_2454	cluster_3044	cluster_3547	cluster_4385	0_0_166_0_0_0_0_0_0_0
6414	INSDC	6369	GCA_900173785.1		Kp1	54	54	Inheritance from ST	54	Inheritance from ST	cluster_145	cluster_159	cluster_2454	cluster_3044	cluster_3547	cluster_4385	0_0_166_0_0_0_0_0_0_0
6415	INSDC	6370	GCA_900173805.1		Kp1	661	10080	Arbitrary	661	Inheritance from ST	cluster_1764	cluster_2011	cluster_2455	cluster_3045	cluster_3548	cluster_4386	0_0_122_2_0_0_0_0_0_0
6416	INSDC	6371	GCA_900173835.1		Kp1	1189	1189	Inheritance from ST	1189	Inheritance from ST	cluster_1765	cluster_2012	cluster_2456	cluster_3046	cluster_3549	cluster_4387	0_0_245_0_0_0_0_0_0_0
6417	INSDC	6372	GCA_900173825.1		Kp1	1189	1189	Inheritance from ST	1189	Inheritance from ST	cluster_1765	cluster_2012	cluster_2456	cluster_3046	cluster_3549	cluster_4387	0_0_245_0_0_0_0_0_0_0
6418	INSDC	6373	GCA_900174205.1		Kp1	1189	1189	Inheritance from ST	1189	Inheritance from ST	cluster_1765	cluster_2012	cluster_2456	cluster_3046	cluster_3549	cluster_4387	0_0_245_0_0_0_0_0_0_0
6419	INSDC	6374	GCA_900174295.1		Kp1	1189	1189	Inheritance from ST	1189	Inheritance from ST	cluster_1765	cluster_2012	cluster_2456	cluster_3046	cluster_3549	cluster_4387	0_0_245_0_0_0_0_0_0_0
6420	INSDC	6375	GCA_900173815.1		Kp4	3019	3019	Inheritance from ST	3019	Inheritance from ST	cluster_1766	cluster_2013	cluster_2457	cluster_3047	cluster_3550	cluster_4388	2_1_12_0_0_0_0_0_0_0
6421	INSDC	6376	GCA_900174325.1		Kp4	3019	3019	Inheritance from ST	3019	Inheritance from ST	cluster_1766	cluster_2013	cluster_2457	cluster_3047	cluster_3550	cluster_4388	2_1_12_0_0_0_0_0_0_0
6422	INSDC	6377	GCA_900173845.1		Kp4	3019	3019	Inheritance from ST	3019	Inheritance from ST	cluster_1766	cluster_2013	cluster_2457	cluster_3047	cluster_3550	cluster_4388	2_1_12_0_0_0_0_0_0_0
6423	INSDC	6378	GCA_900173865.1		Kp4	3019	3019	Inheritance from ST	3019	Inheritance from ST	cluster_1766	cluster_2013	cluster_2457	cluster_3047	cluster_3550	cluster_4389	2_1_12_0_0_0_0_0_1_0
6424	INSDC	6379	GCA_900173855.1		Kp4	3019	3019	Inheritance from ST	3019	Inheritance from ST	cluster_1766	cluster_2013	cluster_2457	cluster_3047	cluster_3550	cluster_4388	2_1_12_0_0_0_0_0_0_0
6425	INSDC	6380	GCA_900173875.1		Kp4	3019	3019	Inheritance from ST	3019	Inheritance from ST	cluster_1766	cluster_2013	cluster_2457	cluster_3047	cluster_3550	cluster_4388	2_1_12_0_0_0_0_0_0_0
6426	INSDC	6381	GCA_900173885.1		Kp1	3020	3020	Inheritance from ST	3020	Inheritance from ST	cluster_1767	cluster_2014	cluster_2458	cluster_3048	cluster_3551	cluster_4390	0_0_318_0_0_0_0_0_0_0
6427	INSDC	6382	GCA_900173985.1		Kp1	3020	3020	Inheritance from ST	3020	Inheritance from ST	cluster_1767	cluster_2014	cluster_2458	cluster_3048	cluster_3551	cluster_4390	0_0_318_0_0_0_0_0_0_0
6428	INSDC	6383	GCA_900173995.1		Kp1	3020	3020	Inheritance from ST	3020	Inheritance from ST	cluster_1767	cluster_2014	cluster_2458	cluster_3048	cluster_3551	cluster_4390	0_0_318_0_0_0_0_0_0_0
6429	INSDC	6384	GCA_900174005.1		Kp1	3020	3020	Inheritance from ST	3020	Inheritance from ST	cluster_1767	cluster_2014	cluster_2458	cluster_3048	cluster_3551	cluster_4390	0_0_318_0_0_0_0_0_0_0
6430	INSDC	6385	GCA_900175115.1		Kp1	3020	3020	Inheritance from ST	3020	Inheritance from ST	cluster_1767	cluster_2014	cluster_2458	cluster_3048	cluster_3551	cluster_4390	0_0_318_0_0_0_0_0_0_0
6431	INSDC	6386	GCA_900174025.1		Kp1	1518	1518	Inheritance from ST	1518	Inheritance from ST	cluster_1768	cluster_2015	cluster_2459	cluster_3049	cluster_3552	cluster_4391	0_0_33_0_0_0_0_0_0_0
6432	INSDC	6387	GCA_900174035.1		Kp3	360	10154	Arbitrary	1875	Inheritance from ST	cluster_1769	cluster_2016	cluster_2460	cluster_3050	cluster_3553	cluster_4392	1_0_31_2_0_0_0_0_0_0
6433	INSDC	6388	GCA_900171965.1		Kp1	45	45	Inheritance from ST	45	Inheritance from ST	cluster_247	cluster_269	cluster_1083	cluster_1328	cluster_1728	cluster_4393	0_0_158_8_7_0_3_0_1_0
6434	INSDC	6389	GCA_900172075.1		Kp1	45	45	Inheritance from ST	45	Inheritance from ST	cluster_247	cluster_269	cluster_1083	cluster_1328	cluster_1728	cluster_4393	0_0_158_8_7_0_3_0_1_0
6435	INSDC	6390	GCA_900171925.1		Kp1		101	Inheritance from ST	101	Inheritance from ST	cluster_1770	cluster_2017	cluster_2461	cluster_3051	cluster_3554	cluster_4394	0_0_84_0_6_0_0_0_0_0
6436	INSDC	6391	GCA_900173155.1		Kp1	1436	1436	Inheritance from ST	1436	Inheritance from ST	cluster_1740	cluster_1985	cluster_2427	cluster_3016	cluster_3517	cluster_4345	0_0_347_1_0_0_0_0_0_0
6437	INSDC	6392	GCA_900172965.1		Kp1	1436	1436	Inheritance from ST	1436	Inheritance from ST	cluster_1740	cluster_1985	cluster_2427	cluster_3016	cluster_3517	cluster_4345	0_0_347_1_0_0_0_0_0_0
6438	INSDC	6393	GCA_900173245.1		Kp1	1436	1436	Inheritance from ST	1436	Inheritance from ST	cluster_1740	cluster_1985	cluster_2427	cluster_3016	cluster_3517	cluster_4345	0_0_347_1_0_0_0_0_0_0
6439	INSDC	6394	GCA_900172985.1		Kp1	1436	1436	Inheritance from ST	1436	Inheritance from ST	cluster_1740	cluster_1985	cluster_2427	cluster_3016	cluster_3517	cluster_4345	0_0_347_1_0_0_0_0_0_0
6440	INSDC	6395	GCA_900173005.1		Kp1	1436	1436	Inheritance from ST	1436	Inheritance from ST	cluster_1740	cluster_1985	cluster_2427	cluster_3016	cluster_3517	cluster_4345	0_0_347_1_0_0_0_0_0_0
6441	INSDC	6396	GCA_900173175.1		Kp1	1436	1436	Inheritance from ST	1436	Inheritance from ST	cluster_1740	cluster_1985	cluster_2427	cluster_3016	cluster_3517	cluster_4345	0_0_347_1_0_0_0_0_0_0
6442	INSDC	6397	GCA_900172995.1		Kp1	1436	1436	Inheritance from ST	1436	Inheritance from ST	cluster_1740	cluster_1985	cluster_2427	cluster_3016	cluster_3517	cluster_4345	0_0_347_1_0_0_0_0_0_0
6443	INSDC	6398	GCA_900173145.1		Kp1	1436	1436	Inheritance from ST	1436	Inheritance from ST	cluster_1740	cluster_1985	cluster_2427	cluster_3016	cluster_3517	cluster_4345	0_0_347_1_0_0_0_0_0_0
6444	INSDC	6399	GCA_900171845.1		Kp1		10032	Arbitrary	277	Inheritance from ST	cluster_1771	cluster_2018	cluster_2462	cluster_3052	cluster_3555	cluster_4395	0_0_193_0_0_0_0_0_0_0
6445	INSDC	6400	GCA_900171835.1		Kp1	277	10032	Arbitrary	277	Inheritance from ST	cluster_1771	cluster_2018	cluster_2462	cluster_3052	cluster_3555	cluster_4395	0_0_193_0_0_0_0_0_0_0
6446	INSDC	6401	GCA_900171705.1		Kp1	277	10032	Arbitrary	277	Inheritance from ST	cluster_1771	cluster_2018	cluster_2462	cluster_3052	cluster_3555	cluster_4395	0_0_193_0_0_0_0_0_0_0
6447	INSDC	6402	GCA_900171915.1		Kp1	277	10032	Arbitrary	277	Inheritance from ST	cluster_1771	cluster_2018	cluster_2462	cluster_3052	cluster_3555	cluster_4395	0_0_193_0_0_0_0_0_0_0
6448	INSDC	6403	GCA_900171825.1		Kp1	219	219	Inheritance from ST	107	Inheritance from ST	cluster_119	cluster_128	cluster_143	cluster_157	cluster_169	cluster_4396	0_0_80_8_0_0_0_0_1_0
6449	INSDC	6404	GCA_900172605.1		Kp1	188	188	Inheritance from ST	188	Inheritance from ST	cluster_1772	cluster_2019	cluster_2463	cluster_3053	cluster_3556	cluster_4397	0_0_179_0_2_0_0_0_0_0
6450	INSDC	6405	GCA_900172095.1	Hybrid	Kp1	902											0_0_113_1_0_0_1_0_2_0
6451	INSDC	6406	GCA_900171735.1		Kp1	219	219	Inheritance from ST	107	Inheritance from ST	cluster_119	cluster_128	cluster_143	cluster_157	cluster_169	cluster_4398	0_0_80_8_0_0_0_0_2_0
6452	INSDC	6407	GCA_900172005.1		Kp1		48	Inheritance from ST	48	Inheritance from ST	cluster_65	cluster_279	cluster_2464	cluster_3054	cluster_3557	cluster_4399	0_0_147_1_0_1_2_0_0_0
6453	INSDC	6408	GCA_900172595.1	Hybrid	Kp4	477											2_1_25_1_1_0_0_0_0_0
6454	INSDC	6409	GCA_900172135.1		Kp1	3010	3010	Inheritance from ST	3010	Inheritance from ST	cluster_1773	cluster_2020	cluster_2465	cluster_3055	cluster_3558	cluster_4400	0_0_42_7_0_0_0_0_0_0
6455	INSDC	6410	GCA_900171805.1		Kp1	3010	3010	Inheritance from ST	3010	Inheritance from ST	cluster_1773	cluster_2020	cluster_2465	cluster_3055	cluster_3558	cluster_4400	0_0_42_7_0_0_0_0_0_0
6456	INSDC	6411	GCA_900171995.1		Kp1	3010	3010	Inheritance from ST	3010	Inheritance from ST	cluster_1773	cluster_2020	cluster_2465	cluster_3055	cluster_3559	cluster_4401	0_0_42_7_0_0_0_1_0_0
6457	INSDC	6412	GCA_900172495.1		Kp1	3010	3010	Inheritance from ST	3010	Inheritance from ST	cluster_1773	cluster_2020	cluster_2465	cluster_3055	cluster_3559	cluster_4401	0_0_42_7_0_0_0_1_0_0
6458	INSDC	6413	GCA_900171775.1		Kp1	3010	3010	Inheritance from ST	3010	Inheritance from ST	cluster_1773	cluster_2020	cluster_2465	cluster_3055	cluster_3559	cluster_4401	0_0_42_7_0_0_0_1_0_0
6459	INSDC	6414	GCA_900172175.1		Kp1	3010	3010	Inheritance from ST	3010	Inheritance from ST	cluster_1773	cluster_2020	cluster_2465	cluster_3055	cluster_3559	cluster_4401	0_0_42_7_0_0_0_1_0_0
6460	INSDC	6415	GCA_900172125.1		Kp1	3010	3010	Inheritance from ST	3010	Inheritance from ST	cluster_1773	cluster_2020	cluster_2465	cluster_3055	cluster_3558	cluster_4400	0_0_42_7_0_0_0_0_0_0
6461	INSDC	6416	GCA_900171895.1		Kp1	3010	3010	Inheritance from ST	3010	Inheritance from ST	cluster_1773	cluster_2020	cluster_2465	cluster_3055	cluster_3558	cluster_4400	0_0_42_7_0_0_0_0_0_0
6462	INSDC	6417	GCA_900171715.1		Kp1	3010	3010	Inheritance from ST	3010	Inheritance from ST	cluster_1773	cluster_2020	cluster_2465	cluster_3055	cluster_3558	cluster_4400	0_0_42_7_0_0_0_0_0_0
6463	INSDC	6418	GCA_900172485.1		Kp1	3010	3010	Inheritance from ST	3010	Inheritance from ST	cluster_1773	cluster_2020	cluster_2465	cluster_3055	cluster_3558	cluster_4400	0_0_42_7_0_0_0_0_0_0
6464	INSDC	6419	GCA_900172045.1		Kp1	3010	3010	Inheritance from ST	3010	Inheritance from ST	cluster_1773	cluster_2020	cluster_2465	cluster_3055	cluster_3558	cluster_4402	0_0_42_7_0_0_0_0_1_0
6465	INSDC	6420	GCA_900171935.1		Kp1	3010	3010	Inheritance from ST	3010	Inheritance from ST	cluster_1773	cluster_2020	cluster_2465	cluster_3055	cluster_3558	cluster_4400	0_0_42_7_0_0_0_0_0_0
6466	INSDC	6421	GCA_900171955.1		Kp1	3010	3010	Inheritance from ST	3010	Inheritance from ST	cluster_1773	cluster_2020	cluster_2465	cluster_3055	cluster_3558	cluster_4400	0_0_42_7_0_0_0_0_0_0
6467	INSDC	6422	GCA_900172155.1		Kp1	3010	3010	Inheritance from ST	3010	Inheritance from ST	cluster_1773	cluster_2020	cluster_2465	cluster_3055	cluster_3558	cluster_4400	0_0_42_7_0_0_0_0_0_0
6468	INSDC	6423	GCA_900171725.1		Kp1	3010	3010	Inheritance from ST	3010	Inheritance from ST	cluster_1773	cluster_2020	cluster_2465	cluster_3055	cluster_3558	cluster_4400	0_0_42_7_0_0_0_0_0_0
6469	INSDC	6424	GCA_900171885.1		Kp1	3010	3010	Inheritance from ST	3010	Inheritance from ST	cluster_1773	cluster_2020	cluster_2465	cluster_3055	cluster_3558	cluster_4400	0_0_42_7_0_0_0_0_0_0
6470	INSDC	6425	GCA_900172145.1		Kp1	3010	3010	Inheritance from ST	3010	Inheritance from ST	cluster_1773	cluster_2020	cluster_2465	cluster_3055	cluster_3558	cluster_4400	0_0_42_7_0_0_0_0_0_0
6471	INSDC	6426	GCA_900171865.1		Kp1	3010	3010	Inheritance from ST	3010	Inheritance from ST	cluster_1773	cluster_2020	cluster_2465	cluster_3055	cluster_3558	cluster_4400	0_0_42_7_0_0_0_0_0_0
6472	INSDC	6427	GCA_900171745.1		Kp1	2585	3010	Inheritance from ST	3010	Inheritance from ST	cluster_1773	cluster_2020	cluster_2465	cluster_3055	cluster_3558	cluster_4400	0_0_42_7_0_0_0_0_0_0
6473	INSDC	6428	GCA_900171755.1		Kp1	3010	3010	Inheritance from ST	3010	Inheritance from ST	cluster_1773	cluster_2020	cluster_2465	cluster_3055	cluster_3558	cluster_4403	0_0_42_7_0_0_0_0_2_0
6474	INSDC	6429	GCA_900172465.1		Kp1	3010	3010	Inheritance from ST	3010	Inheritance from ST	cluster_1773	cluster_2020	cluster_2465	cluster_3055	cluster_3558	cluster_4400	0_0_42_7_0_0_0_0_0_0
6475	INSDC	6430	GCA_900172055.1		Kp1	3010	3010	Inheritance from ST	3010	Inheritance from ST	cluster_1773	cluster_2020	cluster_2465	cluster_3055	cluster_3558	cluster_4400	0_0_42_7_0_0_0_0_0_0
6476	INSDC	6431	GCA_900172015.1		Kp1	3010	3010	Inheritance from ST	3010	Inheritance from ST	cluster_1773	cluster_2020	cluster_2465	cluster_3055	cluster_3558	cluster_4400	0_0_42_7_0_0_0_0_0_0
6477	INSDC	6432	GCA_900171855.1		Kp1	3010	3010	Inheritance from ST	3010	Inheritance from ST	cluster_1773	cluster_2020	cluster_2465	cluster_3055	cluster_3558	cluster_4400	0_0_42_7_0_0_0_0_0_0
6478	INSDC	6433	GCA_900171765.1		Kp1	3010	3010	Inheritance from ST	3010	Inheritance from ST	cluster_1773	cluster_2020	cluster_2465	cluster_3055	cluster_3559	cluster_4401	0_0_42_7_0_0_0_1_0_0
6479	INSDC	6434	GCA_900172425.1		Kp1	3010	3010	Inheritance from ST	3010	Inheritance from ST	cluster_1773	cluster_2020	cluster_2465	cluster_3055	cluster_3559	cluster_4401	0_0_42_7_0_0_0_1_0_0
6480	INSDC	6435	GCA_900172435.1		Kp1	3010	3010	Inheritance from ST	3010	Inheritance from ST	cluster_1773	cluster_2020	cluster_2465	cluster_3055	cluster_3559	cluster_4401	0_0_42_7_0_0_0_1_0_0
6481	INSDC	6436	GCA_900172445.1		Kp1	3010	3010	Inheritance from ST	3010	Inheritance from ST	cluster_1773	cluster_2020	cluster_2465	cluster_3055	cluster_3559	cluster_4401	0_0_42_7_0_0_0_1_0_0
6482	INSDC	6437	GCA_900172455.1		Kp1	3010	3010	Inheritance from ST	3010	Inheritance from ST	cluster_1773	cluster_2020	cluster_2465	cluster_3055	cluster_3559	cluster_4401	0_0_42_7_0_0_0_1_0_0
6483	INSDC	6438	GCA_900172475.1		Kp1	3010	3010	Inheritance from ST	3010	Inheritance from ST	cluster_1773	cluster_2020	cluster_2465	cluster_3055	cluster_3559	cluster_4401	0_0_42_7_0_0_0_1_0_0
6484	INSDC	6439	GCA_900172795.1		Kp1	258	258	Inheritance from ST	258	Inheritance from ST	cluster_80	cluster_82	cluster_104	cluster_109	cluster_3560	cluster_4404	0_0_105_6_0_0_0_56_0_0
6485	INSDC	6440	GCA_900173015.1		Kp1	2004	2004	Inheritance from ST	2004	Inheritance from ST	cluster_1774	cluster_2021	cluster_2466	cluster_3056	cluster_3561	cluster_4405	0_0_52_1_2_0_0_0_0_0
6486	INSDC	6441	GCA_900173025.1		Kp1	2004	2004	Inheritance from ST	2004	Inheritance from ST	cluster_1774	cluster_2021	cluster_2466	cluster_3056	cluster_3561	cluster_4405	0_0_52_1_2_0_0_0_0_0
6487	INSDC	6442	GCA_900175125.1		Kp1	2004	2004	Inheritance from ST	2004	Inheritance from ST	cluster_1774	cluster_2021	cluster_2466	cluster_3056	cluster_3561	cluster_4405	0_0_52_1_2_0_0_0_0_0
6488	INSDC	6443	GCA_900173505.1		Kp1	2004	2004	Inheritance from ST	2004	Inheritance from ST	cluster_1774	cluster_2021	cluster_2466	cluster_3056	cluster_3561	cluster_4405	0_0_52_1_2_0_0_0_0_0
6489	INSDC	6444	GCA_900175095.1		Kp1	2004	2004	Inheritance from ST	2004	Inheritance from ST	cluster_1774	cluster_2021	cluster_2466	cluster_3056	cluster_3561	cluster_4405	0_0_52_1_2_0_0_0_0_0
6490	INSDC	6445	GCA_900173065.1		Kp1	2004	2004	Inheritance from ST	2004	Inheritance from ST	cluster_1774	cluster_2021	cluster_2466	cluster_3056	cluster_3561	cluster_4405	0_0_52_1_2_0_0_0_0_0
6491	INSDC	6446	GCA_900173525.1		Kp1	2004	2004	Inheritance from ST	2004	Inheritance from ST	cluster_1774	cluster_2021	cluster_2466	cluster_3056	cluster_3561	cluster_4405	0_0_52_1_2_0_0_0_0_0
6492	INSDC	6447	GCA_900173545.1		Kp1	2004	2004	Inheritance from ST	2004	Inheritance from ST	cluster_1774	cluster_2021	cluster_2466	cluster_3056	cluster_3561	cluster_4405	0_0_52_1_2_0_0_0_0_0
6493	INSDC	6448	GCA_900173045.1		Kp1	2004	2004	Inheritance from ST	2004	Inheritance from ST	cluster_1774	cluster_2021	cluster_2466	cluster_3056	cluster_3561	cluster_4405	0_0_52_1_2_0_0_0_0_0
6494	INSDC	6449	GCA_900172555.1		Kp1	2004	2004	Inheritance from ST	2004	Inheritance from ST	cluster_1774	cluster_2021	cluster_2466	cluster_3056	cluster_3561	cluster_4405	0_0_52_1_2_0_0_0_0_0
6495	INSDC	6450	GCA_900172815.1		Kp1	307	307	Inheritance from ST	307	Inheritance from ST	cluster_56	cluster_58	cluster_60	cluster_61	cluster_62	cluster_4369	0_0_369_0_0_0_0_0_1_21
6496	INSDC	6451	GCA_900172735.1		Kp1	307	307	Inheritance from ST	307	Inheritance from ST	cluster_56	cluster_58	cluster_60	cluster_61	cluster_62	cluster_4369	0_0_369_0_0_0_0_0_1_21
6497	INSDC	6452	GCA_900172745.1		Kp1	307	307	Inheritance from ST	307	Inheritance from ST	cluster_56	cluster_58	cluster_60	cluster_61	cluster_62	cluster_4369	0_0_369_0_0_0_0_0_1_21
6498	INSDC	6453	GCA_900172545.1		Kp1	307	307	Inheritance from ST	307	Inheritance from ST	cluster_56	cluster_58	cluster_60	cluster_61	cluster_62	cluster_4369	0_0_369_0_0_0_0_0_1_21
6499	INSDC	6454	GCA_900172685.1		Kp1	307	307	Inheritance from ST	307	Inheritance from ST	cluster_56	cluster_58	cluster_60	cluster_61	cluster_62	cluster_4369	0_0_369_0_0_0_0_0_1_21
6500	INSDC	6455	GCA_900172655.1		Kp1	307	307	Inheritance from ST	307	Inheritance from ST	cluster_56	cluster_58	cluster_60	cluster_61	cluster_62	cluster_4369	0_0_369_0_0_0_0_0_1_21
6501	INSDC	6456	GCA_900172585.1		Kp1	307	307	Inheritance from ST	307	Inheritance from ST	cluster_56	cluster_58	cluster_60	cluster_61	cluster_62	cluster_4369	0_0_369_0_0_0_0_0_1_21
6502	INSDC	6457	GCA_900172645.1		Kp1	307	307	Inheritance from ST	307	Inheritance from ST	cluster_56	cluster_58	cluster_60	cluster_61	cluster_62	cluster_4369	0_0_369_0_0_0_0_0_1_21
6503	INSDC	6458	GCA_900172615.1		Kp1	307	307	Inheritance from ST	307	Inheritance from ST	cluster_56	cluster_58	cluster_60	cluster_61	cluster_62	cluster_4369	0_0_369_0_0_0_0_0_1_21
6504	INSDC	6459	GCA_900172705.1		Kp1	307	307	Inheritance from ST	307	Inheritance from ST	cluster_56	cluster_58	cluster_60	cluster_61	cluster_62	cluster_4369	0_0_369_0_0_0_0_0_1_21
6505	INSDC	6460	GCA_900172725.1		Kp1	268	268	Inheritance from ST	268	Inheritance from ST	cluster_1758	cluster_2004	cluster_2446	cluster_3036	cluster_3539	cluster_4406	0_0_29_9_10_0_0_0_2_0
6506	INSDC	6461	GCA_900172575.1		Kp1	268	268	Inheritance from ST	268	Inheritance from ST	cluster_1758	cluster_2004	cluster_2446	cluster_3036	cluster_3539	cluster_4374	0_0_29_9_10_0_0_0_0_0
6507	INSDC	6462	GCA_900173085.1		Kp1	268	268	Inheritance from ST	268	Inheritance from ST	cluster_1758	cluster_2004	cluster_2446	cluster_3036	cluster_3539	cluster_4374	0_0_29_9_10_0_0_0_0_0
6508	INSDC	6463	GCA_900173055.1		Kp1	268	268	Inheritance from ST	268	Inheritance from ST	cluster_1758	cluster_2004	cluster_2446	cluster_3036	cluster_3539	cluster_4374	0_0_29_9_10_0_0_0_0_0
6509	INSDC	6464	GCA_900173035.1		Kp1	268	268	Inheritance from ST	268	Inheritance from ST	cluster_1758	cluster_2004	cluster_2446	cluster_3036	cluster_3539	cluster_4374	0_0_29_9_10_0_0_0_0_0
6510	INSDC	6465	GCA_900172695.1		Kp1	268	268	Inheritance from ST	268	Inheritance from ST	cluster_1758	cluster_2004	cluster_2446	cluster_3036	cluster_3539	cluster_4374	0_0_29_9_10_0_0_0_0_0
6511	INSDC	6466	GCA_900172755.1		Kp1	268	268	Inheritance from ST	268	Inheritance from ST	cluster_1758	cluster_2004	cluster_2446	cluster_3036	cluster_3539	cluster_4374	0_0_29_9_10_0_0_0_0_0
6512	INSDC	6467	GCA_900173095.1		Kp1	268	268	Inheritance from ST	268	Inheritance from ST	cluster_1758	cluster_2004	cluster_2446	cluster_3036	cluster_3539	cluster_4374	0_0_29_9_10_0_0_0_0_0
6513	INSDC	6468	GCA_900173185.1		Kp1	268	268	Inheritance from ST	268	Inheritance from ST	cluster_1758	cluster_2004	cluster_2446	cluster_3036	cluster_3539	cluster_4374	0_0_29_9_10_0_0_0_0_0
6514	INSDC	6469	GCA_900172765.1		Kp1	268	268	Inheritance from ST	268	Inheritance from ST	cluster_1758	cluster_2004	cluster_2446	cluster_3036	cluster_3539	cluster_4374	0_0_29_9_10_0_0_0_0_0
6515	INSDC	6470	GCA_900172825.1		Kp1	874	874	Inheritance from ST	874	Inheritance from ST	cluster_1144	cluster_1297	cluster_1574	cluster_3057	cluster_3562	cluster_4407	0_0_124_0_0_0_0_9_0_0
6516	INSDC	6471	GCA_900172805.1		Kp1	874	874	Inheritance from ST	874	Inheritance from ST	cluster_1144	cluster_1297	cluster_1574	cluster_3057	cluster_3562	cluster_4408	0_0_124_0_0_0_0_9_2_0
6517	INSDC	6472	GCA_900172835.1		Kp1	874	874	Inheritance from ST	874	Inheritance from ST	cluster_1144	cluster_1297	cluster_1574	cluster_3057	cluster_3562	cluster_4407	0_0_124_0_0_0_0_9_0_0
6518	INSDC	6473	GCA_900172845.1		Kp1	258	258	Inheritance from ST	258	Inheritance from ST	cluster_80	cluster_82	cluster_104	cluster_109	cluster_3560	cluster_4409	0_0_105_6_0_0_0_56_1_0
6519	INSDC	6474	GCA_900173125.1		Kp1	307	307	Inheritance from ST	307	Inheritance from ST	cluster_56	cluster_58	cluster_60	cluster_61	cluster_2150	cluster_2627	0_0_369_0_0_0_0_0_20_0
6520	INSDC	6475	GCA_900172905.1		Kp1	307	307	Inheritance from ST	307	Inheritance from ST	cluster_56	cluster_58	cluster_60	cluster_61	cluster_2150	cluster_2627	0_0_369_0_0_0_0_0_20_0
6521	INSDC	6476	GCA_900173135.1		Kp1	307	307	Inheritance from ST	307	Inheritance from ST	cluster_56	cluster_58	cluster_60	cluster_61	cluster_2150	cluster_2627	0_0_369_0_0_0_0_0_20_0
6522	INSDC	6477	GCA_900172875.1		Kp1	307	307	Inheritance from ST	307	Inheritance from ST	cluster_56	cluster_58	cluster_60	cluster_61	cluster_2150	cluster_2627	0_0_369_0_0_0_0_0_20_0
6523	INSDC	6478	GCA_900173105.1		Kp1	307	307	Inheritance from ST	307	Inheritance from ST	cluster_56	cluster_58	cluster_60	cluster_61	cluster_2150	cluster_2627	0_0_369_0_0_0_0_0_20_0
6524	INSDC	6479	GCA_900172885.1		Kp1	307	307	Inheritance from ST	307	Inheritance from ST	cluster_56	cluster_58	cluster_60	cluster_61	cluster_2150	cluster_2627	0_0_369_0_0_0_0_0_20_0
6525	INSDC	6480	GCA_900172975.1		Kp1	307	307	Inheritance from ST	307	Inheritance from ST	cluster_56	cluster_58	cluster_60	cluster_61	cluster_2150	cluster_2627	0_0_369_0_0_0_0_0_20_0
6526	INSDC	6481	GCA_900172925.1		Kp1	307	307	Inheritance from ST	307	Inheritance from ST	cluster_56	cluster_58	cluster_60	cluster_61	cluster_2150	cluster_2627	0_0_369_0_0_0_0_0_20_0
6527	INSDC	6482	GCA_900172855.1		Kp1	874	874	Inheritance from ST	874	Inheritance from ST	cluster_1144	cluster_1297	cluster_1574	cluster_3057	cluster_3562	cluster_4407	0_0_124_0_0_0_0_9_0_0
6528	INSDC	6483	GCA_900172915.1		Kp1	874	874	Inheritance from ST	874	Inheritance from ST	cluster_1144	cluster_1297	cluster_1574	cluster_3057	cluster_3562	cluster_4407	0_0_124_0_0_0_0_9_0_0
6529	INSDC	6484	GCA_900172945.1		Kp1	874	874	Inheritance from ST	874	Inheritance from ST	cluster_1144	cluster_1297	cluster_1574	cluster_3057	cluster_3562	cluster_4410	0_0_124_0_0_0_0_9_1_0
6530	INSDC	6485	GCA_900172865.1		Kp1	874	874	Inheritance from ST	874	Inheritance from ST	cluster_1144	cluster_1297	cluster_1574	cluster_3057	cluster_3562	cluster_4407	0_0_124_0_0_0_0_9_0_0
6531	INSDC	6486	GCA_900172895.1		Kp1	268	268	Inheritance from ST	268	Inheritance from ST	cluster_1758	cluster_2004	cluster_2446	cluster_3036	cluster_3539	cluster_4411	0_0_29_9_10_0_0_0_3_0
6532	INSDC	6487	GCA_900172935.1		Kp1	268	268	Inheritance from ST	268	Inheritance from ST	cluster_1758	cluster_2004	cluster_2446	cluster_3036	cluster_3539	cluster_4411	0_0_29_9_10_0_0_0_3_0
6533	INSDC	6488	GCA_900173165.1		Kp1	268	268	Inheritance from ST	268	Inheritance from ST	cluster_1758	cluster_2004	cluster_2446	cluster_3036	cluster_3539	cluster_4374	0_0_29_9_10_0_0_0_0_0
6534	INSDC	6489	GCA_900172955.1		Kp1	268	268	Inheritance from ST	268	Inheritance from ST	cluster_1758	cluster_2004	cluster_2446	cluster_3036	cluster_3539	cluster_4374	0_0_29_9_10_0_0_0_0_0
6535	INSDC	6490	GCA_900172775.1		Kp1	307	307	Inheritance from ST	307	Inheritance from ST	cluster_56	cluster_58	cluster_60	cluster_61	cluster_62	cluster_4412	0_0_369_0_0_0_0_0_1_4
6536	INSDC	6491	GCA_900173075.1		Kp1	307	307	Inheritance from ST	307	Inheritance from ST	cluster_56	cluster_58	cluster_60	cluster_61	cluster_62	cluster_4412	0_0_369_0_0_0_0_0_1_4
6537	INSDC	6492	GCA_900172785.1		Kp1	307	307	Inheritance from ST	307	Inheritance from ST	cluster_56	cluster_58	cluster_60	cluster_61	cluster_62	cluster_4413	0_0_369_0_0_0_0_0_1_22
6538	INSDC	6493	GCA_900173115.1		Kp1	327	327	Inheritance from ST	13	Inheritance from ST	cluster_1775	cluster_2022	cluster_2467	cluster_3058	cluster_3563	cluster_4414	0_0_98_2_0_0_0_0_0_0
6539	INSDC	6494	GCA_900093255.1		Kp1	35	10145	Arbitrary	35	Inheritance from ST	cluster_238	cluster_260	cluster_299	cluster_367	cluster_2911	cluster_4415	0_0_131_3_1_0_0_0_2_0
6540	INSDC	6495	GCA_001646625.1		Kp1	1536	10008	Arbitrary	186	Inheritance from ST	cluster_1619	cluster_1838	cluster_2259	cluster_2825	cluster_3311	cluster_4416	0_0_102_1_0_0_0_0_0_0
6541	INSDC	6496	GCA_900093095.1		Kp1	39	39	Inheritance from ST	39	Inheritance from ST	cluster_652	cluster_2023	cluster_2468	cluster_3059	cluster_3564	cluster_4417	0_0_107_0_1_7_0_0_0_0
6542	INSDC	6497	GCA_900093335.1		Kp1	3172	3172	Inheritance from ST	3172	Inheritance from ST	cluster_1776	cluster_2024	cluster_2469	cluster_3060	cluster_3565	cluster_4418	0_0_156_0_0_0_0_0_0_0
6543	INSDC	6498	GCA_900093435.1		Kp1	895	895	Inheritance from ST	258	Inheritance from ST	cluster_1443	cluster_1635	cluster_2007	cluster_2500	cluster_2922	cluster_4419	0_0_105_7_0_0_0_0_1_0
6544	INSDC	6499	GCA_900093345.1		Kp1	895	895	Inheritance from ST	258	Inheritance from ST	cluster_1443	cluster_1635	cluster_2007	cluster_2500	cluster_2922	cluster_4419	0_0_105_7_0_0_0_0_1_0
6545	INSDC	6500	GCA_900093355.1		Kp1	895	895	Inheritance from ST	258	Inheritance from ST	cluster_1443	cluster_1635	cluster_2007	cluster_2500	cluster_2922	cluster_4419	0_0_105_7_0_0_0_0_1_0
6546	INSDC	6501	GCA_900093365.1		Kp4	2355	2355	Inheritance from ST	2355	Inheritance from ST	cluster_1777	cluster_2025	cluster_2470	cluster_3061	cluster_3566	cluster_4420	2_1_7_0_0_0_0_0_0_0
6547	INSDC	6502	GCA_900093375.1		Kp4	2355	2355	Inheritance from ST	2355	Inheritance from ST	cluster_1777	cluster_2025	cluster_2470	cluster_3061	cluster_3566	cluster_4420	2_1_7_0_0_0_0_0_0_0
6548	INSDC	6503	GCA_900093385.1		Kp1	895	895	Inheritance from ST	258	Inheritance from ST	cluster_1443	cluster_1635	cluster_2007	cluster_2500	cluster_2922	cluster_4419	0_0_105_7_0_0_0_0_1_0
6549	INSDC	6504	GCA_900093415.1		Kp1	895	895	Inheritance from ST	258	Inheritance from ST	cluster_1443	cluster_1635	cluster_2007	cluster_2500	cluster_2922	cluster_4419	0_0_105_7_0_0_0_0_1_0
6550	INSDC	6505	GCA_900093425.1		Kp1	895	895	Inheritance from ST	258	Inheritance from ST	cluster_1443	cluster_1635	cluster_2007	cluster_2500	cluster_2922	cluster_4419	0_0_105_7_0_0_0_0_1_0
6551	INSDC	6506	GCA_900093405.1		Kp2	3837	3837	Inheritance from ST	3837	Inheritance from ST	cluster_1778	cluster_2026	cluster_2471	cluster_3062	cluster_3567	cluster_4421	2_0_38_0_0_0_0_0_0_0
6552	INSDC	6507	GCA_900093395.1		Kp2	3837	3837	Inheritance from ST	3837	Inheritance from ST	cluster_1778	cluster_2026	cluster_2471	cluster_3062	cluster_3567	cluster_4422	2_0_38_0_0_0_0_0_1_0
6553	INSDC	6508	GCA_900092865.1		Kp1	1966	1966	Inheritance from ST	1966	Inheritance from ST	cluster_1779	cluster_2027	cluster_2472	cluster_3063	cluster_3568	cluster_4423	0_0_349_0_0_0_0_0_0_0
6554	INSDC	6509	GCA_900093055.1		Kp1	3838	3838	Inheritance from ST	3838	Inheritance from ST	cluster_1780	cluster_2028	cluster_2473	cluster_3064	cluster_3569	cluster_4424	0_0_252_0_0_0_0_0_0_0
6555	INSDC	6510	GCA_900093155.1		Kp1	462	10104	Arbitrary	462	Inheritance from ST	cluster_1781	cluster_2029	cluster_2474	cluster_3065	cluster_3570	cluster_4425	0_0_309_0_0_0_0_0_0_0
6556	INSDC	6511	GCA_900092955.1		Kp1	1966	1966	Inheritance from ST	1966	Inheritance from ST	cluster_1779	cluster_2027	cluster_2472	cluster_3063	cluster_3568	cluster_4426	0_0_349_0_0_0_0_0_1_0
6557	INSDC	6512	GCA_900093275.1		Kp1	15	15	Inheritance from ST	15	Inheritance from ST	cluster_1782	cluster_2030	cluster_2475	cluster_3066	cluster_3571	cluster_4427	0_0_0_0_15_0_0_0_0_0
6558	INSDC	6513	GCA_900093025.1		Kp1	37	10197	Arbitrary	37	Inheritance from ST	cluster_1783	cluster_2031	cluster_2476	cluster_3067	cluster_3572	cluster_4428	0_0_109_26_1_0_0_0_0_0
6559	INSDC	6514	GCA_900093175.1		Kp1	35	10145	Arbitrary	35	Inheritance from ST	cluster_238	cluster_260	cluster_299	cluster_367	cluster_2911	cluster_4415	0_0_131_3_1_0_0_0_2_0
6560	INSDC	6515	GCA_900093815.1		Kp1	35	10145	Arbitrary	35	Inheritance from ST	cluster_238	cluster_260	cluster_299	cluster_367	cluster_2911	cluster_4415	0_0_131_3_1_0_0_0_2_0
6561	INSDC	6516	GCA_900093285.1		Kp1	394	896	Inheritance from ST	37	Inheritance from ST	cluster_805	cluster_900	cluster_2477	cluster_3068	cluster_3573	cluster_4429	0_0_109_36_1_1_1_0_0_0
6562	INSDC	6517	GCA_900093295.1		Kp1	35	10145	Arbitrary	35	Inheritance from ST	cluster_238	cluster_260	cluster_299	cluster_367	cluster_2911	cluster_4415	0_0_131_3_1_0_0_0_2_0
6563	INSDC	6518	GCA_900093325.1		Kp1	3839	661	Inheritance from ST	661	Inheritance from ST	cluster_1784	cluster_2033	cluster_2478	cluster_3069	cluster_3574	cluster_4430	0_0_122_0_13_0_0_0_0_0
6564	INSDC	6519	GCA_900093305.1		Kp2	761	761	Inheritance from ST	761	Inheritance from ST	cluster_1785	cluster_2034	cluster_2479	cluster_3070	cluster_3575	cluster_4431	2_0_11_0_0_0_0_0_0_0
6565	INSDC	6520	GCA_900093315.1		Kp1	307	307	Inheritance from ST	307	Inheritance from ST	cluster_56	cluster_58	cluster_60	cluster_61	cluster_2900	cluster_3563	0_0_369_0_0_0_0_0_27_0
6566	INSDC	6521	GCA_002288845.1	Hybrid	Kp4	2542											2_1_61_0_0_0_0_0_0_0
6567	INSDC	6522	GCA_004310745.1		Kp1	11	11	Inheritance from ST	258	Inheritance from ST	cluster_100	cluster_103	cluster_113	cluster_423	cluster_461	cluster_2574	0_0_105_2_0_0_2_17_0_0
6568	INSDC	6523	GCA_003262705.1		Kp1	11	11	Inheritance from ST	258	Inheritance from ST	cluster_100	cluster_103	cluster_113	cluster_423	cluster_461	cluster_4432	0_0_105_2_0_0_2_17_26_0
6569	INSDC	6524	GCA_003036965.1		Kp1	11	11	Inheritance from ST	258	Inheritance from ST	cluster_100	cluster_103	cluster_113	cluster_423	cluster_461	cluster_2574	0_0_105_2_0_0_2_17_0_0
6570	INSDC	6525	GCA_003038095.1		Kp1	11	11	Inheritance from ST	258	Inheritance from ST	cluster_100	cluster_103	cluster_113	cluster_423	cluster_461	cluster_2574	0_0_105_2_0_0_2_17_0_0
6571	INSDC	6526	GCA_003263275.1		Kp1	11	11	Inheritance from ST	258	Inheritance from ST	cluster_100	cluster_103	cluster_113	cluster_119	cluster_490	cluster_557	0_0_105_2_0_0_2_1_0_0
6572	INSDC	6527	GCA_003038075.1		Kp1	11	11	Inheritance from ST	258	Inheritance from ST	cluster_100	cluster_103	cluster_113	cluster_423	cluster_461	cluster_2574	0_0_105_2_0_0_2_17_0_0
6573	INSDC	6528	GCA_003037475.1		Kp1	11	11	Inheritance from ST	258	Inheritance from ST	cluster_100	cluster_103	cluster_113	cluster_423	cluster_461	cluster_2574	0_0_105_2_0_0_2_17_0_0
6574	INSDC	6529	GCA_003036945.1		Kp1	11	11	Inheritance from ST	258	Inheritance from ST	cluster_100	cluster_103	cluster_113	cluster_423	cluster_461	cluster_2574	0_0_105_2_0_0_2_17_0_0
6575	INSDC	6530	GCA_003036925.1		Kp1	11	11	Inheritance from ST	258	Inheritance from ST	cluster_100	cluster_103	cluster_113	cluster_423	cluster_461	cluster_2574	0_0_105_2_0_0_2_17_0_0
6576	INSDC	6531	GCA_003262695.1		Kp1		45	Inheritance from ST	45	Inheritance from ST	cluster_1456	cluster_1650	cluster_2028	cluster_2808	cluster_3293	cluster_4097	0_0_158_8_15_0_1_0_0_0
6577	INSDC	6532	GCA_003262665.1		Kp1	45	45	Inheritance from ST	45	Inheritance from ST	cluster_1456	cluster_1650	cluster_2028	cluster_2808	cluster_3293	cluster_4098	0_0_158_8_15_0_1_0_0_1
6578	INSDC	6533	GCA_003037435.1		Kp1	11	11	Inheritance from ST	258	Inheritance from ST	cluster_100	cluster_103	cluster_113	cluster_423	cluster_461	cluster_2574	0_0_105_2_0_0_2_17_0_0
6579	INSDC	6534	GCA_003262655.1		Kp1	11	11	Inheritance from ST	258	Inheritance from ST	cluster_100	cluster_103	cluster_113	cluster_423	cluster_461	cluster_2574	0_0_105_2_0_0_2_17_0_0
6580	INSDC	6535	GCA_003263225.1		Kp1	11	11	Inheritance from ST	258	Inheritance from ST	cluster_100	cluster_103	cluster_113	cluster_423	cluster_461	cluster_2574	0_0_105_2_0_0_2_17_0_0
6581	INSDC	6536	GCA_003036895.1		Kp1	11	11	Inheritance from ST	258	Inheritance from ST	cluster_100	cluster_103	cluster_113	cluster_423	cluster_461	cluster_2574	0_0_105_2_0_0_2_17_0_0
6582	INSDC	6537	GCA_003038055.1		Kp1	45	45	Inheritance from ST	45	Inheritance from ST	cluster_1456	cluster_1650	cluster_2028	cluster_2808	cluster_3293	cluster_4098	0_0_158_8_15_0_1_0_0_1
6583	INSDC	6538	GCA_003038035.1		Kp1	11	11	Inheritance from ST	258	Inheritance from ST	cluster_100	cluster_103	cluster_113	cluster_423	cluster_461	cluster_4433	0_0_105_2_0_0_2_17_22_0
6584	INSDC	6539	GCA_003036885.1		Kp1	11	11	Inheritance from ST	258	Inheritance from ST	cluster_100	cluster_103	cluster_113	cluster_423	cluster_461	cluster_2574	0_0_105_2_0_0_2_17_0_0
6585	INSDC	6540	GCA_003037395.1		Kp1	11	11	Inheritance from ST	258	Inheritance from ST	cluster_100	cluster_103	cluster_113	cluster_423	cluster_461	cluster_2574	0_0_105_2_0_0_2_17_0_0
6586	INSDC	6541	GCA_003263215.1		Kp1	11	11	Inheritance from ST	258	Inheritance from ST	cluster_100	cluster_103	cluster_113	cluster_423	cluster_461	cluster_2574	0_0_105_2_0_0_2_17_0_0
6587	INSDC	6542	GCA_003036845.1		Kp1	11	11	Inheritance from ST	258	Inheritance from ST	cluster_100	cluster_103	cluster_113	cluster_423	cluster_461	cluster_2574	0_0_105_2_0_0_2_17_0_0
6588	INSDC	6543	GCA_003262625.1		Kp1	11	11	Inheritance from ST	258	Inheritance from ST	cluster_100	cluster_103	cluster_113	cluster_423	cluster_461	cluster_2574	0_0_105_2_0_0_2_17_0_0
6589	INSDC	6544	GCA_003036815.1		Kp1	11	11	Inheritance from ST	258	Inheritance from ST	cluster_100	cluster_103	cluster_113	cluster_423	cluster_461	cluster_2574	0_0_105_2_0_0_2_17_0_0
6590	INSDC	6545	GCA_003262615.1		Kp1	11	11	Inheritance from ST	258	Inheritance from ST	cluster_100	cluster_103	cluster_113	cluster_423	cluster_461	cluster_2574	0_0_105_2_0_0_2_17_0_0
6591	INSDC	6546	GCA_003036865.1		Kp1	11	11	Inheritance from ST	258	Inheritance from ST	cluster_100	cluster_103	cluster_113	cluster_423	cluster_461	cluster_2574	0_0_105_2_0_0_2_17_0_0
6592	INSDC	6547	GCA_003263195.1		Kp1	11	11	Inheritance from ST	258	Inheritance from ST	cluster_100	cluster_103	cluster_113	cluster_423	cluster_461	cluster_2574	0_0_105_2_0_0_2_17_0_0
6593	INSDC	6548	GCA_003037385.1		Kp1	11	11	Inheritance from ST	258	Inheritance from ST	cluster_100	cluster_103	cluster_113	cluster_423	cluster_461	cluster_2574	0_0_105_2_0_0_2_17_0_0
6594	INSDC	6549	GCA_003263205.1		Kp1	11	11	Inheritance from ST	258	Inheritance from ST	cluster_100	cluster_103	cluster_113	cluster_423	cluster_461	cluster_2574	0_0_105_2_0_0_2_17_0_0
6595	INSDC	6550	GCA_003038015.1		Kp1	11	11	Inheritance from ST	258	Inheritance from ST	cluster_100	cluster_103	cluster_113	cluster_423	cluster_461	cluster_4433	0_0_105_2_0_0_2_17_22_0
6596	INSDC	6551	GCA_003036805.1		Kp1	11	11	Inheritance from ST	258	Inheritance from ST	cluster_100	cluster_103	cluster_113	cluster_423	cluster_461	cluster_2574	0_0_105_2_0_0_2_17_0_0
6597	INSDC	6552	GCA_003263135.1		Kp1	11	11	Inheritance from ST	258	Inheritance from ST	cluster_100	cluster_103	cluster_113	cluster_423	cluster_461	cluster_2574	0_0_105_2_0_0_2_17_0_0
6598	INSDC	6553	GCA_003037365.1		Kp1	11	11	Inheritance from ST	258	Inheritance from ST	cluster_100	cluster_103	cluster_113	cluster_423	cluster_461	cluster_2574	0_0_105_2_0_0_2_17_0_0
6599	INSDC	6554	GCA_003037995.1		Kp1	11	11	Inheritance from ST	258	Inheritance from ST	cluster_100	cluster_103	cluster_113	cluster_423	cluster_461	cluster_2574	0_0_105_2_0_0_2_17_0_0
6600	INSDC	6555	GCA_003036765.1		Kp1	11	11	Inheritance from ST	258	Inheritance from ST	cluster_100	cluster_103	cluster_113	cluster_423	cluster_461	cluster_2574	0_0_105_2_0_0_2_17_0_0
6601	INSDC	6556	GCA_003263145.1		Kp1	11	11	Inheritance from ST	258	Inheritance from ST	cluster_100	cluster_103	cluster_113	cluster_423	cluster_461	cluster_2574	0_0_105_2_0_0_2_17_0_0
6602	INSDC	6557	GCA_003263125.1		Kp1	11	11	Inheritance from ST	258	Inheritance from ST	cluster_100	cluster_103	cluster_113	cluster_423	cluster_461	cluster_2574	0_0_105_2_0_0_2_17_0_0
6603	INSDC	6558	GCA_003262585.1		Kp1	11	11	Inheritance from ST	258	Inheritance from ST	cluster_100	cluster_103	cluster_113	cluster_423	cluster_461	cluster_2574	0_0_105_2_0_0_2_17_0_0
6604	INSDC	6559	GCA_003263115.1		Kp1	11	11	Inheritance from ST	258	Inheritance from ST	cluster_100	cluster_103	cluster_113	cluster_423	cluster_461	cluster_2574	0_0_105_2_0_0_2_17_0_0
6605	INSDC	6560	GCA_003263065.1		Kp1	11	11	Inheritance from ST	258	Inheritance from ST	cluster_100	cluster_103	cluster_113	cluster_423	cluster_461	cluster_2574	0_0_105_2_0_0_2_17_0_0
6606	INSDC	6561	GCA_003262575.1		Kp1	11	11	Inheritance from ST	258	Inheritance from ST	cluster_100	cluster_103	cluster_113	cluster_423	cluster_461	cluster_2574	0_0_105_2_0_0_2_17_0_0
6607	INSDC	6562	GCA_003262545.1		Kp1	1640	11	Inheritance from ST	258	Inheritance from ST	cluster_100	cluster_103	cluster_113	cluster_423	cluster_461	cluster_2574	0_0_105_2_0_0_2_17_0_0
6608	INSDC	6563	GCA_003262535.1		Kp1	11	11	Inheritance from ST	258	Inheritance from ST	cluster_100	cluster_103	cluster_113	cluster_423	cluster_461	cluster_4434	0_0_105_2_0_0_2_17_10_0
6609	INSDC	6564	GCA_003263055.1		Kp1	11	11	Inheritance from ST	258	Inheritance from ST	cluster_100	cluster_103	cluster_113	cluster_423	cluster_461	cluster_2574	0_0_105_2_0_0_2_17_0_0
6610	INSDC	6565	GCA_003262505.1		Kp1	11	11	Inheritance from ST	258	Inheritance from ST	cluster_100	cluster_103	cluster_113	cluster_423	cluster_461	cluster_2574	0_0_105_2_0_0_2_17_0_0
6611	INSDC	6566	GCA_003263035.1		Kp1	11	11	Inheritance from ST	258	Inheritance from ST	cluster_100	cluster_103	cluster_113	cluster_423	cluster_461	cluster_2574	0_0_105_2_0_0_2_17_0_0
6612	INSDC	6567	GCA_003262485.1		Kp1	11	11	Inheritance from ST	258	Inheritance from ST	cluster_100	cluster_103	cluster_113	cluster_423	cluster_461	cluster_2574	0_0_105_2_0_0_2_17_0_0
6613	INSDC	6568	GCA_003263045.1		Kp1	11	11	Inheritance from ST	258	Inheritance from ST	cluster_100	cluster_103	cluster_113	cluster_423	cluster_461	cluster_2574	0_0_105_2_0_0_2_17_0_0
6614	INSDC	6569	GCA_003262475.1		Kp1	11	11	Inheritance from ST	258	Inheritance from ST	cluster_100	cluster_103	cluster_113	cluster_119	cluster_127	cluster_4070	0_0_105_2_0_0_2_0_6_0
6615	INSDC	6570	GCA_003262445.1		Kp1	11	11	Inheritance from ST	258	Inheritance from ST	cluster_100	cluster_103	cluster_113	cluster_423	cluster_461	cluster_2574	0_0_105_2_0_0_2_17_0_0
6616	INSDC	6571	GCA_003262995.1		Kp1	11	11	Inheritance from ST	258	Inheritance from ST	cluster_100	cluster_103	cluster_113	cluster_423	cluster_461	cluster_2574	0_0_105_2_0_0_2_17_0_0
6617	INSDC	6572	GCA_003262965.1		Kp1	11	11	Inheritance from ST	258	Inheritance from ST	cluster_100	cluster_103	cluster_113	cluster_423	cluster_461	cluster_2574	0_0_105_2_0_0_2_17_0_0
6618	INSDC	6573	GCA_003262425.1		Kp1	11	11	Inheritance from ST	258	Inheritance from ST	cluster_100	cluster_103	cluster_113	cluster_423	cluster_461	cluster_2574	0_0_105_2_0_0_2_17_0_0
6619	INSDC	6574	GCA_003262415.1		Kp1	11	11	Inheritance from ST	258	Inheritance from ST	cluster_100	cluster_103	cluster_113	cluster_423	cluster_461	cluster_2574	0_0_105_2_0_0_2_17_0_0
6620	INSDC	6575	GCA_003262375.1		Kp1	45	45	Inheritance from ST	45	Inheritance from ST	cluster_1456	cluster_1650	cluster_2028	cluster_2808	cluster_3293	cluster_4098	0_0_158_8_15_0_1_0_0_1
6621	INSDC	6576	GCA_003262365.1		Kp1	11	11	Inheritance from ST	258	Inheritance from ST	cluster_100	cluster_103	cluster_113	cluster_423	cluster_461	cluster_2574	0_0_105_2_0_0_2_17_0_0
6622	INSDC	6577	GCA_003262345.1		Kp1	11	11	Inheritance from ST	258	Inheritance from ST	cluster_100	cluster_103	cluster_113	cluster_423	cluster_461	cluster_2574	0_0_105_2_0_0_2_17_0_0
6623	INSDC	6578	GCA_003262335.1		Kp1	11	11	Inheritance from ST	258	Inheritance from ST	cluster_100	cluster_103	cluster_113	cluster_423	cluster_461	cluster_2574	0_0_105_2_0_0_2_17_0_0
6624	INSDC	6579	GCA_003262975.1		Kp1	11	11	Inheritance from ST	258	Inheritance from ST	cluster_100	cluster_103	cluster_113	cluster_423	cluster_461	cluster_2574	0_0_105_2_0_0_2_17_0_0
6625	INSDC	6580	GCA_003262955.1		Kp1	11	11	Inheritance from ST	258	Inheritance from ST	cluster_100	cluster_103	cluster_113	cluster_423	cluster_461	cluster_2574	0_0_105_2_0_0_2_17_0_0
6626	INSDC	6581	GCA_003262915.1		Kp1	11	11	Inheritance from ST	258	Inheritance from ST	cluster_100	cluster_103	cluster_113	cluster_423	cluster_461	cluster_2574	0_0_105_2_0_0_2_17_0_0
6627	INSDC	6582	GCA_003262905.1		Kp1	11	11	Inheritance from ST	258	Inheritance from ST	cluster_100	cluster_103	cluster_113	cluster_423	cluster_461	cluster_2574	0_0_105_2_0_0_2_17_0_0
6628	INSDC	6583	GCA_003262285.1		Kp1	11	11	Inheritance from ST	258	Inheritance from ST	cluster_100	cluster_103	cluster_113	cluster_423	cluster_461	cluster_4433	0_0_105_2_0_0_2_17_22_0
6629	INSDC	6584	GCA_003262275.1		Kp1	11	11	Inheritance from ST	258	Inheritance from ST	cluster_100	cluster_103	cluster_113	cluster_423	cluster_461	cluster_2574	0_0_105_2_0_0_2_17_0_0
6630	INSDC	6585	GCA_003262255.1		Kp1	11	11	Inheritance from ST	258	Inheritance from ST	cluster_100	cluster_103	cluster_113	cluster_423	cluster_461	cluster_2574	0_0_105_2_0_0_2_17_0_0
6631	INSDC	6586	GCA_003262885.1		Kp1	11	11	Inheritance from ST	258	Inheritance from ST	cluster_100	cluster_103	cluster_113	cluster_423	cluster_461	cluster_2574	0_0_105_2_0_0_2_17_0_0
6632	INSDC	6587	GCA_003262265.1		Kp1	45	45	Inheritance from ST	45	Inheritance from ST	cluster_1456	cluster_1650	cluster_2028	cluster_2808	cluster_3293	cluster_4435	0_0_158_8_15_0_1_0_0_6
6633	INSDC	6588	GCA_003262215.1		Kp1	11	11	Inheritance from ST	258	Inheritance from ST	cluster_100	cluster_103	cluster_113	cluster_423	cluster_461	cluster_4433	0_0_105_2_0_0_2_17_22_0
6634	INSDC	6589	GCA_003262205.1		Kp1	11	11	Inheritance from ST	258	Inheritance from ST	cluster_100	cluster_103	cluster_113	cluster_423	cluster_461	cluster_2574	0_0_105_2_0_0_2_17_0_0
6635	INSDC	6590	GCA_003262195.1		Kp1	45	45	Inheritance from ST	45	Inheritance from ST	cluster_1456	cluster_1650	cluster_2028	cluster_2808	cluster_3293	cluster_4436	0_0_158_8_15_0_1_0_0_9
6636	INSDC	6591	GCA_003262165.1		Kp1	45	45	Inheritance from ST	45	Inheritance from ST	cluster_1456	cluster_1650	cluster_2028	cluster_2808	cluster_3293	cluster_4435	0_0_158_8_15_0_1_0_0_6
6637	INSDC	6592	GCA_003262145.1		Kp1	11	11	Inheritance from ST	258	Inheritance from ST	cluster_100	cluster_103	cluster_113	cluster_423	cluster_461	cluster_2574	0_0_105_2_0_0_2_17_0_0
6638	INSDC	6593	GCA_003262135.1		Kp1	11	11	Inheritance from ST	258	Inheritance from ST	cluster_100	cluster_103	cluster_113	cluster_423	cluster_461	cluster_4437	0_0_105_2_0_0_2_17_11_0
6639	INSDC	6594	GCA_003262105.1		Kp1	11	11	Inheritance from ST	258	Inheritance from ST	cluster_100	cluster_103	cluster_113	cluster_423	cluster_461	cluster_2574	0_0_105_2_0_0_2_17_0_0
6640	INSDC	6595	GCA_003262875.1		Kp1	11	11	Inheritance from ST	258	Inheritance from ST	cluster_100	cluster_103	cluster_113	cluster_423	cluster_461	cluster_4438	0_0_105_2_0_0_2_17_12_0
6641	INSDC	6596	GCA_003262095.1		Kp1	11	11	Inheritance from ST	258	Inheritance from ST	cluster_100	cluster_103	cluster_113	cluster_423	cluster_461	cluster_2574	0_0_105_2_0_0_2_17_0_0
6642	INSDC	6597	GCA_003262045.1		Kp1	45	45	Inheritance from ST	45	Inheritance from ST	cluster_1456	cluster_1650	cluster_2028	cluster_2808	cluster_3293	cluster_4435	0_0_158_8_15_0_1_0_0_6
6643	INSDC	6598	GCA_003262845.1		Kp1	11	340	Inheritance from ST	258	Inheritance from ST	cluster_73	cluster_2035	cluster_2480	cluster_3071	cluster_3577	cluster_4439	0_0_105_0_4_0_0_0_0_0
6644	INSDC	6599	GCA_003262055.1		Kp1	11	11	Inheritance from ST	258	Inheritance from ST	cluster_100	cluster_103	cluster_113	cluster_423	cluster_461	cluster_4433	0_0_105_2_0_0_2_17_22_0
6645	INSDC	6600	GCA_003262035.1		Kp1	11	11	Inheritance from ST	258	Inheritance from ST	cluster_100	cluster_103	cluster_113	cluster_423	cluster_461	cluster_4433	0_0_105_2_0_0_2_17_22_0
6646	INSDC	6601	GCA_003262015.1		Kp1	45	45	Inheritance from ST	45	Inheritance from ST	cluster_1456	cluster_1650	cluster_2028	cluster_2808	cluster_3293	cluster_4435	0_0_158_8_15_0_1_0_0_6
6647	INSDC	6602	GCA_003261975.1		Kp1	11	11	Inheritance from ST	258	Inheritance from ST	cluster_100	cluster_103	cluster_113	cluster_423	cluster_461	cluster_4433	0_0_105_2_0_0_2_17_22_0
6648	INSDC	6603	GCA_003262835.1		Kp1	11	11	Inheritance from ST	258	Inheritance from ST	cluster_100	cluster_103	cluster_113	cluster_423	cluster_461	cluster_4440	0_0_105_2_0_0_2_17_27_0
6649	INSDC	6604	GCA_003261965.1		Kp1	11	11	Inheritance from ST	258	Inheritance from ST	cluster_100	cluster_103	cluster_113	cluster_423	cluster_461	cluster_4440	0_0_105_2_0_0_2_17_27_0
6650	INSDC	6605	GCA_003261955.2		Kp1	11	11	Inheritance from ST	258	Inheritance from ST	cluster_100	cluster_103	cluster_113	cluster_423	cluster_461	cluster_4433	0_0_105_2_0_0_2_17_22_0
6651	INSDC	6606	GCA_003261935.1		Kp1	11	11	Inheritance from ST	258	Inheritance from ST	cluster_100	cluster_103	cluster_113	cluster_423	cluster_461	cluster_4437	0_0_105_2_0_0_2_17_11_0
6652	INSDC	6607	GCA_003262805.1		Kp1	11	11	Inheritance from ST	258	Inheritance from ST	cluster_100	cluster_103	cluster_113	cluster_423	cluster_461	cluster_2574	0_0_105_2_0_0_2_17_0_0
6653	INSDC	6608	GCA_003261895.1		Kp1	11	11	Inheritance from ST	258	Inheritance from ST	cluster_100	cluster_103	cluster_113	cluster_423	cluster_461	cluster_2574	0_0_105_2_0_0_2_17_0_0
6654	INSDC	6609	GCA_003262795.1		Kp1	11	11	Inheritance from ST	258	Inheritance from ST	cluster_100	cluster_103	cluster_113	cluster_423	cluster_461	cluster_2574	0_0_105_2_0_0_2_17_0_0
6655	INSDC	6610	GCA_003261875.1		Kp1	11	11	Inheritance from ST	258	Inheritance from ST	cluster_100	cluster_103	cluster_113	cluster_423	cluster_461	cluster_2574	0_0_105_2_0_0_2_17_0_0
6656	INSDC	6611	GCA_003261865.1		Kp1	11	11	Inheritance from ST	258	Inheritance from ST	cluster_100	cluster_103	cluster_113	cluster_423	cluster_461	cluster_4437	0_0_105_2_0_0_2_17_11_0
6657	INSDC	6612	GCA_003261855.1		Kp1	11	11	Inheritance from ST	258	Inheritance from ST	cluster_100	cluster_103	cluster_113	cluster_423	cluster_461	cluster_4441	0_0_105_2_0_0_2_17_13_0
6658	INSDC	6613	GCA_003261805.1		Kp1	37	37	Inheritance from ST	37	Inheritance from ST	cluster_1526	cluster_1726	cluster_2481	cluster_3072	cluster_3578	cluster_4442	0_0_109_1_10_0_0_0_0_0
6659	INSDC	6614	GCA_003261795.1		Kp1	292	292	Inheritance from ST	292	Inheritance from ST	cluster_1786	cluster_2036	cluster_2482	cluster_3073	cluster_3579	cluster_4443	0_0_250_0_1_0_0_0_0_0
6660	INSDC	6615	GCA_003262765.1		Kp1	11	11	Inheritance from ST	258	Inheritance from ST	cluster_100	cluster_103	cluster_113	cluster_423	cluster_461	cluster_2574	0_0_105_2_0_0_2_17_0_0
6661	INSDC	6616	GCA_003261785.1		Kp1	11	11	Inheritance from ST	258	Inheritance from ST	cluster_100	cluster_103	cluster_113	cluster_423	cluster_461	cluster_2574	0_0_105_2_0_0_2_17_0_0
6662	INSDC	6617	GCA_003261775.1		Kp1	45	45	Inheritance from ST	45	Inheritance from ST	cluster_1456	cluster_1650	cluster_2028	cluster_2808	cluster_3293	cluster_4444	0_0_158_8_15_0_1_0_0_10
6663	INSDC	6618	GCA_003262755.1		Kp1	11	11	Inheritance from ST	258	Inheritance from ST	cluster_100	cluster_103	cluster_113	cluster_423	cluster_461	cluster_2574	0_0_105_2_0_0_2_17_0_0
6664	INSDC	6619	GCA_003261745.1		Kp1	11	11	Inheritance from ST	258	Inheritance from ST	cluster_100	cluster_103	cluster_113	cluster_423	cluster_461	cluster_2574	0_0_105_2_0_0_2_17_0_0
6665	INSDC	6620	GCA_003261715.1		Kp1	11	11	Inheritance from ST	258	Inheritance from ST	cluster_100	cluster_103	cluster_113	cluster_423	cluster_461	cluster_2574	0_0_105_2_0_0_2_17_0_0
6666	INSDC	6621	GCA_003261705.1		Kp1	11	11	Inheritance from ST	258	Inheritance from ST	cluster_100	cluster_103	cluster_113	cluster_423	cluster_461	cluster_2574	0_0_105_2_0_0_2_17_0_0
6667	INSDC	6622	GCA_003261695.1		Kp1	11	11	Inheritance from ST	258	Inheritance from ST	cluster_100	cluster_103	cluster_113	cluster_423	cluster_461	cluster_2574	0_0_105_2_0_0_2_17_0_0
6668	INSDC	6623	GCA_003261655.1		Kp1	11	11	Inheritance from ST	258	Inheritance from ST	cluster_100	cluster_103	cluster_113	cluster_423	cluster_461	cluster_2574	0_0_105_2_0_0_2_17_0_0
6669	INSDC	6624	GCA_003262725.1		Kp1	11	11	Inheritance from ST	258	Inheritance from ST	cluster_100	cluster_103	cluster_113	cluster_423	cluster_461	cluster_2574	0_0_105_2_0_0_2_17_0_0
6670	INSDC	6625	GCA_003037485.1		Kp1	11	11	Inheritance from ST	258	Inheritance from ST	cluster_100	cluster_103	cluster_113	cluster_423	cluster_461	cluster_2574	0_0_105_2_0_0_2_17_0_0
6671	INSDC	6626	GCA_003038215.2		Kp1	11	11	Inheritance from ST	258	Inheritance from ST	cluster_100	cluster_103	cluster_113	cluster_119	cluster_490	cluster_3660	0_0_105_2_0_0_2_1_1_0
6672	INSDC	6627	GCA_002811305.2		Kp1	11	11	Inheritance from ST	258	Inheritance from ST	cluster_100	cluster_103	cluster_113	cluster_2554	cluster_2987	cluster_4095	0_0_105_2_0_0_2_25_1_0
6673	INSDC	6628	GCA_003037025.1		Kp1	11	11	Inheritance from ST	258	Inheritance from ST	cluster_100	cluster_103	cluster_113	cluster_423	cluster_461	cluster_2574	0_0_105_2_0_0_2_17_0_0
6674	INSDC	6629	GCA_003037455.1		Kp1	11	11	Inheritance from ST	258	Inheritance from ST	cluster_100	cluster_103	cluster_113	cluster_423	cluster_461	cluster_2574	0_0_105_2_0_0_2_17_0_0
6675	INSDC	6630	GCA_003037005.2		Kp1	11	11	Inheritance from ST	258	Inheritance from ST	cluster_100	cluster_103	cluster_113	cluster_2553	cluster_2986	cluster_3653	0_0_105_2_0_0_2_20_0_0
6676	INSDC	6631	GCA_003036985.1		Kp1	45	45	Inheritance from ST	45	Inheritance from ST	cluster_1456	cluster_1650	cluster_2028	cluster_2808	cluster_3293	cluster_4445	0_0_158_8_15_0_1_0_0_7
6677	INSDC	6632	GCA_003038155.1		Kp1	11	11	Inheritance from ST	258	Inheritance from ST	cluster_100	cluster_103	cluster_113	cluster_423	cluster_461	cluster_2574	0_0_105_2_0_0_2_17_0_0
6678	INSDC	6633	GCA_003037515.1		Kp1	11	11	Inheritance from ST	258	Inheritance from ST	cluster_100	cluster_103	cluster_113	cluster_423	cluster_461	cluster_2574	0_0_105_2_0_0_2_17_0_0
6679	INSDC	6634	GCA_003038135.1		Kp1	11	11	Inheritance from ST	258	Inheritance from ST	cluster_100	cluster_103	cluster_113	cluster_423	cluster_461	cluster_4446	0_0_105_2_0_0_2_17_28_0
6680	INSDC	6635	GCA_003038115.1		Kp1	307	307	Inheritance from ST	307	Inheritance from ST	cluster_56	cluster_58	cluster_60	cluster_2148	cluster_2636	cluster_4049	0_0_369_0_0_0_0_18_0_0
6681	INSDC	6636	GCA_003037935.1		Kp1	45	45	Inheritance from ST	45	Inheritance from ST	cluster_1456	cluster_1650	cluster_2028	cluster_2808	cluster_3293	cluster_4447	0_0_158_8_15_0_1_0_0_2
6682	INSDC	6637	GCA_003037265.1		Kp1	11	11	Inheritance from ST	258	Inheritance from ST	cluster_100	cluster_103	cluster_113	cluster_423	cluster_461	cluster_2574	0_0_105_2_0_0_2_17_0_0
6683	INSDC	6638	GCA_003037955.1		Kp1	11	11	Inheritance from ST	258	Inheritance from ST	cluster_100	cluster_103	cluster_113	cluster_2553	cluster_2986	cluster_3653	0_0_105_2_0_0_2_20_0_0
6684	INSDC	6639	GCA_003037225.1		Kp1	11	11	Inheritance from ST	258	Inheritance from ST	cluster_100	cluster_103	cluster_113	cluster_423	cluster_461	cluster_2574	0_0_105_2_0_0_2_17_0_0
6685	INSDC	6640	GCA_003037895.1		Kp1	45	45	Inheritance from ST	45	Inheritance from ST	cluster_1456	cluster_1650	cluster_2028	cluster_2808	cluster_3293	cluster_4448	0_0_158_8_15_0_1_0_0_8
6686	INSDC	6641	GCA_003036645.1		Kp1	307	307	Inheritance from ST	307	Inheritance from ST	cluster_56	cluster_58	cluster_60	cluster_2148	cluster_2636	cluster_4449	0_0_369_0_0_0_0_18_0_1
6687	INSDC	6642	GCA_003037275.1		Kp1	45	45	Inheritance from ST	45	Inheritance from ST	cluster_1456	cluster_1650	cluster_2028	cluster_2808	cluster_3293	cluster_4447	0_0_158_8_15_0_1_0_0_2
6688	INSDC	6643	GCA_003036665.1		Kp1	11	11	Inheritance from ST	258	Inheritance from ST	cluster_100	cluster_103	cluster_113	cluster_423	cluster_461	cluster_2574	0_0_105_2_0_0_2_17_0_0
6689	INSDC	6644	GCA_003037855.1		Kp1	11	11	Inheritance from ST	258	Inheritance from ST	cluster_100	cluster_103	cluster_113	cluster_423	cluster_461	cluster_2574	0_0_105_2_0_0_2_17_0_0
6690	INSDC	6645	GCA_003037565.1	> 30 missing alleles	Kp1	11
6691	INSDC	6646	GCA_003038255.1		Kp1	11	11	Inheritance from ST	258	Inheritance from ST	cluster_100	cluster_103	cluster_113	cluster_423	cluster_461	cluster_2574	0_0_105_2_0_0_2_17_0_0
6692	INSDC	6647	GCA_003036785.1		Kp1	11	11	Inheritance from ST	258	Inheritance from ST	cluster_100	cluster_103	cluster_113	cluster_423	cluster_461	cluster_4450	0_0_105_2_0_0_2_17_14_0
6693	INSDC	6648	GCA_003036705.1		Kp1	11	11	Inheritance from ST	258	Inheritance from ST	cluster_100	cluster_103	cluster_113	cluster_423	cluster_461	cluster_2574	0_0_105_2_0_0_2_17_0_0
6694	INSDC	6649	GCA_003037555.1		Kp1	11	11	Inheritance from ST	258	Inheritance from ST	cluster_100	cluster_103	cluster_113	cluster_423	cluster_461	cluster_2574	0_0_105_2_0_0_2_17_0_0
6695	INSDC	6650	GCA_003037125.1		Kp1	11	11	Inheritance from ST	258	Inheritance from ST	cluster_100	cluster_103	cluster_113	cluster_423	cluster_461	cluster_2574	0_0_105_2_0_0_2_17_0_0
6696	INSDC	6651	GCA_003037145.1		Kp1	11	11	Inheritance from ST	258	Inheritance from ST	cluster_100	cluster_103	cluster_113	cluster_423	cluster_461	cluster_2574	0_0_105_2_0_0_2_17_0_0
6697	INSDC	6652	GCA_003037835.1		Kp1	11	11	Inheritance from ST	258	Inheritance from ST	cluster_100	cluster_103	cluster_113	cluster_423	cluster_461	cluster_2574	0_0_105_2_0_0_2_17_0_0
6698	INSDC	6653	GCA_003036685.1		Kp1	45	45	Inheritance from ST	45	Inheritance from ST	cluster_1456	cluster_1650	cluster_2028	cluster_2808	cluster_3293	cluster_4097	0_0_158_8_15_0_1_0_0_0
6699	INSDC	6654	GCA_003036725.1		Kp1	11	11	Inheritance from ST	258	Inheritance from ST	cluster_100	cluster_103	cluster_113	cluster_2554	cluster_2987	cluster_4451	0_0_105_2_0_0_2_25_2_0
6700	INSDC	6655	GCA_003037205.1		Kp1	11	11	Inheritance from ST	258	Inheritance from ST	cluster_100	cluster_103	cluster_113	cluster_423	cluster_461	cluster_2574	0_0_105_2_0_0_2_17_0_0
6701	INSDC	6656	GCA_003037865.1		Kp1	11	11	Inheritance from ST	258	Inheritance from ST	cluster_100	cluster_103	cluster_113	cluster_423	cluster_461	cluster_2574	0_0_105_2_0_0_2_17_0_0
6702	INSDC	6657	GCA_003037245.1		Kp1		11	Inheritance from ST	258	Inheritance from ST	cluster_100	cluster_103	cluster_113	cluster_119	cluster_490	cluster_557	0_0_105_2_0_0_2_1_0_0
6703	INSDC	6658	GCA_003038235.1		Kp1	11	11	Inheritance from ST	258	Inheritance from ST	cluster_100	cluster_103	cluster_113	cluster_423	cluster_461	cluster_2574	0_0_105_2_0_0_2_17_0_0
6704	INSDC	6659	GCA_003037915.1		Kp1	11	11	Inheritance from ST	258	Inheritance from ST	cluster_100	cluster_103	cluster_113	cluster_423	cluster_461	cluster_2574	0_0_105_2_0_0_2_17_0_0
6705	INSDC	6660	GCA_003037325.2		Kp1	11	11	Inheritance from ST	258	Inheritance from ST	cluster_100	cluster_103	cluster_113	cluster_119	cluster_2607	cluster_3174	0_0_105_2_0_0_2_13_0_0
6706	INSDC	6661	GCA_003036615.1		Kp1	45	45	Inheritance from ST	45	Inheritance from ST	cluster_1456	cluster_1650	cluster_2028	cluster_2808	cluster_3293	cluster_4452	0_0_158_8_15_0_1_0_0_3
6707	INSDC	6662	GCA_003037975.1		Kp1	45	45	Inheritance from ST	45	Inheritance from ST	cluster_1456	cluster_1650	cluster_2028	cluster_2808	cluster_3293	cluster_4098	0_0_158_8_15_0_1_0_0_1
6708	INSDC	6663	GCA_003038195.1		Kp1	11	11	Inheritance from ST	258	Inheritance from ST	cluster_100	cluster_103	cluster_113	cluster_423	cluster_461	cluster_2574	0_0_105_2_0_0_2_17_0_0
6709	INSDC	6664	GCA_003037045.1		Kp1	11	11	Inheritance from ST	258	Inheritance from ST	cluster_100	cluster_103	cluster_113	cluster_423	cluster_461	cluster_2574	0_0_105_2_0_0_2_17_0_0
6710	INSDC	6665	GCA_003037805.1		Kp1	11	11	Inheritance from ST	258	Inheritance from ST	cluster_100	cluster_103	cluster_113	cluster_423	cluster_461	cluster_4433	0_0_105_2_0_0_2_17_22_0
6711	INSDC	6666	GCA_003038175.1	> 30 missing alleles	Kp1	11
6712	INSDC	6667	GCA_003037585.1		Kp1	11	11	Inheritance from ST	258	Inheritance from ST	cluster_100	cluster_103	cluster_113	cluster_423	cluster_461	cluster_2574	0_0_105_2_0_0_2_17_0_0
6713	INSDC	6668	GCA_003037335.1		Kp1	45	45	Inheritance from ST	45	Inheritance from ST	cluster_1456	cluster_1650	cluster_2028	cluster_2808	cluster_3293	cluster_4098	0_0_158_8_15_0_1_0_0_1
6714	INSDC	6669	GCA_003037105.1		Kp1	11	11	Inheritance from ST	258	Inheritance from ST	cluster_100	cluster_103	cluster_113	cluster_423	cluster_461	cluster_2574	0_0_105_2_0_0_2_17_0_0
6715	INSDC	6670	GCA_003036565.1		Kp1	11	11	Inheritance from ST	258	Inheritance from ST	cluster_100	cluster_103	cluster_113	cluster_423	cluster_461	cluster_2574	0_0_105_2_0_0_2_17_0_0
6716	INSDC	6671	GCA_003036605.1		Kp1	11	11	Inheritance from ST	258	Inheritance from ST	cluster_100	cluster_103	cluster_113	cluster_423	cluster_461	cluster_2574	0_0_105_2_0_0_2_17_0_0
6717	INSDC	6672	GCA_003036735.1		Kp1	45	45	Inheritance from ST	45	Inheritance from ST	cluster_1456	cluster_1650	cluster_2028	cluster_2808	cluster_3580	cluster_4453	0_0_158_8_15_0_1_0_1_0
6718	INSDC	6673	GCA_003037305.1		Kp1	11	11	Inheritance from ST	258	Inheritance from ST	cluster_100	cluster_103	cluster_113	cluster_423	cluster_461	cluster_4454	0_0_105_2_0_0_2_17_15_0
6719	INSDC	6674	GCA_003037055.1		Kp1	11	11	Inheritance from ST	258	Inheritance from ST	cluster_100	cluster_103	cluster_113	cluster_423	cluster_461	cluster_4433	0_0_105_2_0_0_2_17_22_0
6720	INSDC	6675	GCA_003037535.1		Kp1	45	45	Inheritance from ST	45	Inheritance from ST	cluster_1456	cluster_1650	cluster_2028	cluster_2808	cluster_3293	cluster_4455	0_0_158_8_15_0_1_0_0_11
6721	INSDC	6676	GCA_003037065.1		Kp1	11	11	Inheritance from ST	258	Inheritance from ST	cluster_100	cluster_103	cluster_113	cluster_2553	cluster_2986	cluster_3653	0_0_105_2_0_0_2_20_0_0
6722	INSDC	6677	GCA_003261645.1		Kp1	307	307	Inheritance from ST	307	Inheritance from ST	cluster_56	cluster_58	cluster_60	cluster_61	cluster_62	cluster_4456	0_0_369_0_0_0_0_0_1_5
6723	INSDC	6678	GCA_003036575.1		Kp1	39	39	Inheritance from ST	39	Inheritance from ST	cluster_1787	cluster_2037	cluster_2483	cluster_3074	cluster_3581	cluster_4457	0_0_107_0_5_0_0_0_0_0
6724	INSDC	6679	GCA_003037795.1		Kp1	17	1123	Inheritance from ST	17	Inheritance from ST	cluster_1788	cluster_2038	cluster_2484	cluster_3075	cluster_3582	cluster_4458	0_0_22_12_14_0_0_0_0_0
6725	INSDC	6680	GCA_001887995.2		Kp1	1	1	Inheritance from ST	1	Inheritance from ST	cluster_330	cluster_362	cluster_2050	cluster_2556	cluster_2989	cluster_3656	0_0_126_0_0_0_3_0_0_0
6726	INSDC	6681	GCA_002164685.1		Kp1	45	45	Inheritance from ST	45	Inheritance from ST	cluster_1456	cluster_1650	cluster_2028	cluster_2808	cluster_3293	cluster_4447	0_0_158_8_15_0_1_0_0_2
6727	INSDC	6682	GCA_002811365.1		Kp1	45	45	Inheritance from ST	45	Inheritance from ST	cluster_1456	cluster_1650	cluster_2028	cluster_2808	cluster_3293	cluster_4098	0_0_158_8_15_0_1_0_0_1
6728	INSDC	6683	GCA_002811615.1		Kp1	45	45	Inheritance from ST	45	Inheritance from ST	cluster_1456	cluster_1650	cluster_2028	cluster_2808	cluster_3293	cluster_4097	0_0_158_8_15_0_1_0_0_0
6729	INSDC	6684	GCA_002257975.1		Kp1	3822	3822	Inheritance from ST	3822	Inheritance from ST	cluster_1789	cluster_2039	cluster_2485	cluster_3076	cluster_3583	cluster_4459	0_0_433_0_1_0_0_0_0_0
6730	INSDC	6685	GCA_002164675.1		Kp1	11	11	Inheritance from ST	258	Inheritance from ST	cluster_100	cluster_103	cluster_113	cluster_423	cluster_461	cluster_2574	0_0_105_2_0_0_2_17_0_0
6731	INSDC	6686	GCA_002258005.1		Kp1	2004	2004	Inheritance from ST	2004	Inheritance from ST	cluster_1790	cluster_2040	cluster_2486	cluster_3077	cluster_3584	cluster_4460	0_0_52_1_0_0_0_0_0_0
6732	INSDC	6687	GCA_002257965.1		Kp1	2004	2004	Inheritance from ST	2004	Inheritance from ST	cluster_1790	cluster_2040	cluster_2486	cluster_3077	cluster_3584	cluster_4460	0_0_52_1_0_0_0_0_0_0
6733	INSDC	6688	GCA_002164875.1		Kp1	11	11	Inheritance from ST	258	Inheritance from ST	cluster_100	cluster_103	cluster_113	cluster_2553	cluster_2986	cluster_3653	0_0_105_2_0_0_2_20_0_0
6734	INSDC	6689	GCA_002811275.1		Kp1	11	11	Inheritance from ST	258	Inheritance from ST	cluster_100	cluster_103	cluster_113	cluster_423	cluster_461	cluster_2574	0_0_105_2_0_0_2_17_0_0
6735	INSDC	6690	GCA_002164605.1		Kp1	11	11	Inheritance from ST	258	Inheritance from ST	cluster_100	cluster_103	cluster_113	cluster_423	cluster_461	cluster_2574	0_0_105_2_0_0_2_17_0_0
6736	INSDC	6691	GCA_002811265.1		Kp1	11	11	Inheritance from ST	258	Inheritance from ST	cluster_100	cluster_103	cluster_113	cluster_423	cluster_461	cluster_2574	0_0_105_2_0_0_2_17_0_0
6737	INSDC	6692	GCA_004322795.1		Kp1	11	11	Inheritance from ST	258	Inheritance from ST	cluster_100	cluster_103	cluster_113	cluster_423	cluster_461	cluster_4433	0_0_105_2_0_0_2_17_22_0
6738	INSDC	6693	GCA_003711065.1		Kp1	11	11	Inheritance from ST	258	Inheritance from ST	cluster_100	cluster_103	cluster_113	cluster_3078	cluster_3585	cluster_4461	0_0_105_2_0_0_2_24_0_0
6739	INSDC	6694	GCA_002811735.1		Kp1	340	340	Inheritance from ST	258	Inheritance from ST	cluster_61	cluster_2041	cluster_2487	cluster_3079	cluster_3586	cluster_4462	0_0_105_0_11_4_0_0_0_0
6740	INSDC	6695	GCA_002257865.1		Kp1	37	10195	Arbitrary	37	Inheritance from ST	cluster_1791	cluster_2042	cluster_2488	cluster_3080	cluster_3587	cluster_4463	0_0_109_2_0_0_0_0_0_0
6741	INSDC	6696	GCA_002257935.3		Kp1	36	10169	Arbitrary	268	Inheritance from ST	cluster_1792	cluster_2043	cluster_2489	cluster_3081	cluster_3588	cluster_4464	0_0_29_11_1_0_0_0_0_0
6742	INSDC	6697	GCA_002257925.1		Kp1	11	340	Inheritance from ST	258	Inheritance from ST	cluster_101	cluster_104	cluster_253	cluster_120	cluster_3589	cluster_4465	0_0_105_0_9_0_0_9_0_0
6743	INSDC	6698	GCA_002257875.1		Kp1	16	16	Inheritance from ST	17	Inheritance from ST	cluster_70	cluster_174	cluster_207	cluster_3082	cluster_3590	cluster_4466	0_0_22_27_0_0_9_0_0_0
6744	INSDC	6699	GCA_001867195.1		Kp1		10081	Arbitrary	10016	Arbitrary	cluster_1793	cluster_2044	cluster_2490	cluster_3083	cluster_3591	cluster_4467	0_0_37_0_0_0_0_0_0_0
6745	INSDC	6700	GCA_002258115.1		Kp1	11	11	Inheritance from ST	258	Inheritance from ST	cluster_100	cluster_103	cluster_113	cluster_119	cluster_3592	cluster_4468	0_0_105_2_0_0_2_9_0_0
6746	INSDC	6701	GCA_002257845.1		Kp1	11	11	Inheritance from ST	258	Inheritance from ST	cluster_100	cluster_103	cluster_113	cluster_119	cluster_3592	cluster_4468	0_0_105_2_0_0_2_9_0_0
6747	INSDC	6702	GCA_002257795.1		Kp1	37	10195	Arbitrary	37	Inheritance from ST	cluster_1791	cluster_2042	cluster_2488	cluster_3080	cluster_3587	cluster_4463	0_0_109_2_0_0_0_0_0_0
6748	INSDC	6703	GCA_002258155.1		Kp1	726	726	Inheritance from ST	37	Inheritance from ST	cluster_116	cluster_2045	cluster_2491	cluster_3084	cluster_3593	cluster_4469	0_0_109_0_1_0_0_0_0_0
6749	INSDC	6704	GCA_002811585.1		Kp1	15	15	Inheritance from ST	15	Inheritance from ST	cluster_68	cluster_70	cluster_78	cluster_3085	cluster_3594	cluster_4470	0_0_0_0_2_0_4_0_0_0
6750	INSDC	6705	GCA_002811535.1		Kp1	15	15	Inheritance from ST	15	Inheritance from ST	cluster_68	cluster_70	cluster_78	cluster_3085	cluster_3594	cluster_4470	0_0_0_0_2_0_4_0_0_0
6751	INSDC	6706	GCA_002811525.1		Kp1	2867	2867	Inheritance from ST	37	Inheritance from ST	cluster_1794	cluster_2046	cluster_2492	cluster_3086	cluster_3595	cluster_4471	0_0_109_4_3_0_0_0_0_0
6752	INSDC	6707	GCA_002258105.1		Kp1	147	147	Inheritance from ST	147	Inheritance from ST	cluster_1795	cluster_2047	cluster_2493	cluster_3087	cluster_3596	cluster_4472	0_0_197_0_9_0_0_0_0_0
6753	INSDC	6708	GCA_002257765.2		Kp1	11	11	Inheritance from ST	258	Inheritance from ST	cluster_100	cluster_103	cluster_113	cluster_423	cluster_461	cluster_4433	0_0_105_2_0_0_2_17_22_0
6754	INSDC	6709	GCA_002258085.1		Kp1	394	896	Inheritance from ST	37	Inheritance from ST	cluster_805	cluster_900	cluster_2494	cluster_3088	cluster_3597	cluster_4473	0_0_109_36_1_1_0_0_0_0
6755	INSDC	6710	GCA_002164835.3		Kp1	11	11	Inheritance from ST	258	Inheritance from ST	cluster_100	cluster_103	cluster_113	cluster_2554	cluster_2987	cluster_3654	0_0_105_2_0_0_2_25_0_0
6756	INSDC	6711	GCA_002258175.1		Kp1	1213	1213	Inheritance from ST	1213	Inheritance from ST	cluster_1796	cluster_2048	cluster_2495	cluster_3089	cluster_3598	cluster_4474	0_0_283_0_1_0_0_0_0_0
6757	INSDC	6712	GCA_002811425.1		Kp1	45	45	Inheritance from ST	45	Inheritance from ST	cluster_1456	cluster_1650	cluster_2028	cluster_2808	cluster_3293	cluster_4475	0_0_158_8_15_0_1_0_0_4
6758	INSDC	6713	GCA_002811325.2		Kp1	11	11	Inheritance from ST	258	Inheritance from ST	cluster_100	cluster_103	cluster_113	cluster_423	cluster_461	cluster_4433	0_0_105_2_0_0_2_17_22_0
6759	INSDC	6714	GCA_002164855.2		Kp1	11	11	Inheritance from ST	258	Inheritance from ST	cluster_100	cluster_103	cluster_113	cluster_423	cluster_461	cluster_2574	0_0_105_2_0_0_2_17_0_0
6760	INSDC	6715	GCA_001887985.3		Kp1	11	11	Inheritance from ST	258	Inheritance from ST	cluster_100	cluster_103	cluster_113	cluster_423	cluster_461	cluster_2574	0_0_105_2_0_0_2_17_0_0
6761	INSDC	6716	GCA_002164795.1		Kp1	37	37	Inheritance from ST	37	Inheritance from ST	cluster_1609	cluster_1826	cluster_2241	cluster_2797	cluster_3279	cluster_4068	0_0_109_1_5_0_0_0_0_0
6762	INSDC	6717	GCA_002164765.1		Kp1	37	37	Inheritance from ST	37	Inheritance from ST	cluster_1609	cluster_1826	cluster_2241	cluster_2797	cluster_3279	cluster_4068	0_0_109_1_5_0_0_0_0_0
6763	INSDC	6718	GCA_002258055.2		Kp1	11	340	Inheritance from ST	258	Inheritance from ST	cluster_101	cluster_104	cluster_253	cluster_120	cluster_3589	cluster_4465	0_0_105_0_9_0_0_9_0_0
6764	INSDC	6719	GCA_002257775.1		Kp1	16	16	Inheritance from ST	17	Inheritance from ST	cluster_70	cluster_174	cluster_207	cluster_3082	cluster_3590	cluster_4466	0_0_22_27_0_0_9_0_0_0
6765	INSDC	6720	GCA_002257785.1		Kp1	1	1	Inheritance from ST	1	Inheritance from ST	cluster_330	cluster_362	cluster_2496	cluster_3090	cluster_3599	cluster_4476	0_0_126_0_0_2_0_0_0_0
6766	INSDC	6721	GCA_002258045.1		Kp1	11	340	Inheritance from ST	258	Inheritance from ST	cluster_101	cluster_104	cluster_253	cluster_120	cluster_3589	cluster_4477	0_0_105_0_9_0_0_9_1_0
6767	INSDC	6722	GCA_002258145.3		Kp1	11	11	Inheritance from ST	258	Inheritance from ST	cluster_100	cluster_103	cluster_113	cluster_119	cluster_127	cluster_4478	0_0_105_2_0_0_2_0_9_0
6768	INSDC	6723	GCA_002258015.1		Kp1	11	11	Inheritance from ST	258	Inheritance from ST	cluster_100	cluster_103	cluster_113	cluster_119	cluster_127	cluster_4479	0_0_105_2_0_0_2_0_15_0
6769	INSDC	6724	GCA_002164755.1		Kp1	11	11	Inheritance from ST	258	Inheritance from ST	cluster_100	cluster_103	cluster_113	cluster_423	cluster_461	cluster_2574	0_0_105_2_0_0_2_17_0_0
6770	INSDC	6725	GCA_002164725.1		Kp1	45	45	Inheritance from ST	45	Inheritance from ST	cluster_1456	cluster_1650	cluster_2028	cluster_2808	cluster_3293	cluster_4098	0_0_158_8_15_0_1_0_0_1
6771	INSDC	6726	GCA_002811375.1		Kp1	11	11	Inheritance from ST	258	Inheritance from ST	cluster_100	cluster_103	cluster_113	cluster_423	cluster_461	cluster_2574	0_0_105_2_0_0_2_17_0_0
6772	INSDC	6727	GCA_002164695.1		Kp1	45	45	Inheritance from ST	45	Inheritance from ST	cluster_1456	cluster_1650	cluster_2028	cluster_2808	cluster_3293	cluster_4098	0_0_158_8_15_0_1_0_0_1
6773	INSDC	6728	GCA_002811385.1		Kp1	45	45	Inheritance from ST	45	Inheritance from ST	cluster_1456	cluster_1650	cluster_2028	cluster_2808	cluster_3293	cluster_4098	0_0_158_8_15_0_1_0_0_1
6774	INSDC	6729	GCA_002257855.1		Kp1	15	15	Inheritance from ST	15	Inheritance from ST	cluster_175	cluster_191	cluster_224	cluster_257	cluster_3600	cluster_4480	0_0_0_0_25_0_0_1_0_0
6775	INSDC	6730	GCA_003312145.1		Kp1	290	290	Inheritance from ST	290	Inheritance from ST	cluster_1498	cluster_1697	cluster_2497	cluster_3091	cluster_3601	cluster_4481	0_0_75_0_2_0_1_0_0_0
6776	INSDC	6731	GCA_003312185.1		Kp1	11	11	Inheritance from ST	258	Inheritance from ST	cluster_100	cluster_103	cluster_113	cluster_423	cluster_461	cluster_4482	0_0_105_2_0_0_2_17_16_0
6777	INSDC	6732	GCA_002140135.1	> 30 missing alleles	Kp1	147
6778	INSDC	6733	GCA_003196615.1		Kp1	11	340	Inheritance from ST	258	Inheritance from ST	cluster_1797	cluster_2049	cluster_2498	cluster_3092	cluster_3602	cluster_4483	0_0_105_0_5_0_0_0_0_0
6779	INSDC	6734	GCA_003195275.1		Kp1	2097	10059	Arbitrary	2097	Inheritance from ST	cluster_1798	cluster_2050	cluster_2499	cluster_3093	cluster_3603	cluster_4484	0_0_351_1_0_0_0_0_0_0
6780	INSDC	6735	GCA_003195215.1		Kp1	3840	3840	Inheritance from ST	17	Inheritance from ST	cluster_1799	cluster_2051	cluster_2500	cluster_3094	cluster_3604	cluster_4485	0_0_22_15_0_0_0_0_0_0
6781	INSDC	6736	GCA_003195245.1		Kp1	3841	3841	Inheritance from ST	17	Inheritance from ST	cluster_1800	cluster_2052	cluster_2501	cluster_3095	cluster_3605	cluster_4486	0_0_22_16_0_0_0_0_0_0
6782	INSDC	6737	GCA_003196595.1		Kp1	35	35	Inheritance from ST	35	Inheritance from ST	cluster_1801	cluster_2053	cluster_2502	cluster_3096	cluster_3606	cluster_4487	0_0_131_1_32_0_0_0_0_0
6783	INSDC	6738	GCA_003196575.1		Kp1	37	10234	Arbitrary	37	Inheritance from ST	cluster_1802	cluster_2054	cluster_2503	cluster_3097	cluster_3607	cluster_4488	0_0_109_31_0_0_0_0_0_0
6784	INSDC	6739	GCA_003196555.1		Kp1	70	70	Inheritance from ST	70	Inheritance from ST	cluster_1803	cluster_2055	cluster_2504	cluster_3098	cluster_3608	cluster_4489	0_0_211_0_5_0_0_0_0_0
6785	INSDC	6740	GCA_003195235.1		Kp1	1727	915	Inheritance from ST	915	Inheritance from ST	cluster_1804	cluster_2056	cluster_2505	cluster_3099	cluster_3609	cluster_4490	0_0_173_0_1_0_0_0_0_0
6786	INSDC	6741	GCA_003195195.1		Kp1	442	442	Inheritance from ST	442	Inheritance from ST	cluster_1805	cluster_2057	cluster_2506	cluster_3100	cluster_3610	cluster_4491	0_0_152_0_5_0_0_0_0_0
6787	INSDC	6742	GCA_003196535.1		Kp1	551	551	Inheritance from ST	551	Inheritance from ST	cluster_551	cluster_614	cluster_728	cluster_3101	cluster_3611	cluster_4492	0_0_406_0_0_0_0_1_0_0
6788	INSDC	6743	GCA_003196515.1		Kp1	1333	1333	Inheritance from ST	1333	Inheritance from ST	cluster_1806	cluster_2058	cluster_2507	cluster_3102	cluster_3612	cluster_4493	0_0_168_0_1_0_0_0_0_0
6789	INSDC	6744	GCA_003195145.1		Kp1	3842	1380	Inheritance from ST	1380	Inheritance from ST	cluster_1207	cluster_1364	cluster_1662	cluster_3103	cluster_3613	cluster_4494	0_0_34_0_0_0_1_0_0_0
6790	INSDC	6745	GCA_003196295.1		Kp1	27	10235	Arbitrary	27	Inheritance from ST	cluster_1807	cluster_2059	cluster_2508	cluster_3104	cluster_3614	cluster_4495	0_0_35_2_0_0_0_0_0_0
6791	INSDC	6746	GCA_003197035.1		Kp1	1451	1451	Inheritance from ST	1451	Inheritance from ST	cluster_1808	cluster_2060	cluster_2509	cluster_3105	cluster_3615	cluster_4496	0_0_61_0_0_0_0_0_0_0
6792	INSDC	6747	GCA_003195915.1		Kp1	3843	258	Inheritance from ST	258	Inheritance from ST	cluster_1809	cluster_2061	cluster_2510	cluster_3106	cluster_3616	cluster_4497	0_0_105_6_14_0_0_0_0_0
6793	INSDC	6748	GCA_003195875.1		Kp1	11	340	Inheritance from ST	258	Inheritance from ST	cluster_73	cluster_75	cluster_2511	cluster_3107	cluster_3617	cluster_4498	0_0_105_0_3_0_12_0_0_0
6794	INSDC	6749	GCA_003196935.1		Kp1	551	551	Inheritance from ST	551	Inheritance from ST	cluster_551	cluster_614	cluster_2512	cluster_3108	cluster_3618	cluster_4499	0_0_406_0_0_0_2_0_0_0
6795	INSDC	6750	GCA_003195855.1		Kp1	258	258	Inheritance from ST	258	Inheritance from ST	cluster_80	cluster_621	cluster_2513	cluster_3109	cluster_3619	cluster_4500	0_0_105_6_0_13_2_0_0_0
6796	INSDC	6751	GCA_003196915.1		Kp1	307	307	Inheritance from ST	307	Inheritance from ST	cluster_56	cluster_58	cluster_60	cluster_3110	cluster_3620	cluster_4501	0_0_369_0_0_0_0_9_0_0
6797	INSDC	6752	GCA_003196895.1		Kp1	405	405	Inheritance from ST	405	Inheritance from ST	cluster_1810	cluster_2062	cluster_2514	cluster_3111	cluster_3621	cluster_4502	0_0_374_0_3_0_0_0_0_0
6798	INSDC	6753	GCA_003195895.1		Kp1	258	258	Inheritance from ST	258	Inheritance from ST	cluster_80	cluster_82	cluster_2515	cluster_3112	cluster_3622	cluster_4503	0_0_105_6_0_0_83_0_0_0
6799	INSDC	6754	GCA_003195835.1		Kp1	3844	3844	Inheritance from ST	258	Inheritance from ST	cluster_1811	cluster_2063	cluster_2516	cluster_3113	cluster_3623	cluster_4504	0_0_105_8_0_0_0_0_0_0
6800	INSDC	6755	GCA_003195815.1		Kp1	15	15	Inheritance from ST	15	Inheritance from ST	cluster_68	cluster_476	cluster_2517	cluster_3114	cluster_3624	cluster_4505	0_0_0_0_2_7_3_0_0_0
6801	INSDC	6756	GCA_003195795.1		Kp1	478	10161	Arbitrary	113	Inheritance from ST	cluster_1812	cluster_2064	cluster_2518	cluster_3115	cluster_3625	cluster_4506	0_0_32_1_0_0_0_0_0_0
6802	INSDC	6757	GCA_003195775.1		Kp1	2217	2217	Inheritance from ST	2217	Inheritance from ST	cluster_1813	cluster_2065	cluster_2519	cluster_3116	cluster_3626	cluster_4507	0_0_382_0_1_0_0_0_0_0
6803	INSDC	6758	GCA_003195755.1		Kp1	3845	405	Inheritance from ST	405	Inheritance from ST	cluster_1814	cluster_2066	cluster_2520	cluster_3117	cluster_3627	cluster_4508	0_0_374_0_10_0_0_0_0_0
6804	INSDC	6759	GCA_003255785.1		Kp1	983	10033	Arbitrary	2004	Inheritance from ST	cluster_1815	cluster_2067	cluster_2521	cluster_3118	cluster_3628	cluster_4509	0_0_52_3_0_0_0_0_0_0
6805	INSDC	6760	GCA_003195535.1		Kp1	16	16	Inheritance from ST	17	Inheritance from ST	cluster_1816	cluster_2068	cluster_2522	cluster_3119	cluster_3629	cluster_4510	0_0_22_27_4_0_0_0_0_0
6806	INSDC	6761	GCA_003195735.1		Kp1	788	788	Inheritance from ST	1626	Inheritance from ST	cluster_1817	cluster_2069	cluster_2523	cluster_3120	cluster_3630	cluster_4511	0_0_227_0_1_0_0_0_0_0
6807	INSDC	6762	GCA_003195695.1		Kp1	3846	3846	Inheritance from ST	3846	Inheritance from ST	cluster_1818	cluster_2070	cluster_2524	cluster_3121	cluster_3631	cluster_4512	0_0_350_0_0_0_0_0_0_0
6808	INSDC	6763	GCA_003195685.1		Kp1	25	10026	Arbitrary	25	Inheritance from ST	cluster_1819	cluster_2071	cluster_2525	cluster_3122	cluster_3632	cluster_4513	0_0_388_0_3_0_0_0_0_0
6809	INSDC	6764	GCA_003253875.1		Kp1	405	405	Inheritance from ST	405	Inheritance from ST	cluster_277	cluster_331	cluster_382	cluster_2369	cluster_2772	cluster_4514	0_0_374_0_4_0_0_0_1_0
6810	INSDC	6765	GCA_003195675.1		Kp1	664	664	Inheritance from ST	664	Inheritance from ST	cluster_1820	cluster_2072	cluster_2526	cluster_3123	cluster_3633	cluster_4515	0_0_101_0_1_0_0_0_0_0
6811	INSDC	6766	GCA_003195655.1		Kp1	3847	551	Inheritance from ST	551	Inheritance from ST	cluster_1821	cluster_2073	cluster_2527	cluster_3124	cluster_3634	cluster_4516	0_0_406_0_1_0_0_0_0_0
6812	INSDC	6767	GCA_003196875.1		Kp1	252	252	Inheritance from ST	252	Inheritance from ST	cluster_1822	cluster_2074	cluster_2528	cluster_3125	cluster_3635	cluster_4517	0_0_94_1_3_0_0_0_0_0
6813	INSDC	6768	GCA_003196855.1		Kp1	3661	3661	Inheritance from ST	3661	Inheritance from ST	cluster_1823	cluster_2075	cluster_2529	cluster_3126	cluster_3636	cluster_4518	0_0_210_0_1_0_0_0_0_0
6814	INSDC	6769	GCA_003253855.1		Kp1	1689	1689	Inheritance from ST	1689	Inheritance from ST	cluster_1824	cluster_2076	cluster_2530	cluster_3127	cluster_3637	cluster_4519	0_0_231_0_0_0_0_0_0_0
6815	INSDC	6770	GCA_003195435.1		Kp1	3848	3848	Inheritance from ST	277	Inheritance from ST	cluster_1825	cluster_2077	cluster_2531	cluster_3128	cluster_3638	cluster_4520	0_0_193_2_0_0_0_0_0_0
6816	INSDC	6771	GCA_003196835.1		Kp1	3849	3849	Inheritance from ST	3849	Inheritance from ST	cluster_1826	cluster_2078	cluster_2532	cluster_3129	cluster_3639	cluster_4521	0_0_370_0_0_0_0_0_0_0
6817	INSDC	6772	GCA_003195615.1		Kp1	20	20	Inheritance from ST	17	Inheritance from ST	cluster_1827	cluster_2079	cluster_2533	cluster_3130	cluster_3640	cluster_4522	0_0_22_2_10_0_0_0_0_0
6818	INSDC	6773	GCA_003195575.1		Kp1	133	10127	Arbitrary	133	Inheritance from ST	cluster_1828	cluster_2080	cluster_2534	cluster_3131	cluster_3641	cluster_4523	0_0_181_1_0_0_0_0_0_0
6819	INSDC	6774	GCA_003195415.1		Kp1	37	3693	Inheritance from ST	37	Inheritance from ST	cluster_1829	cluster_2081	cluster_2535	cluster_3132	cluster_3642	cluster_4524	0_0_109_33_4_0_0_0_0_0
6820	INSDC	6775	GCA_003196815.1		Kp1	116	116	Inheritance from ST	116	Inheritance from ST	cluster_1830	cluster_2082	cluster_2536	cluster_3133	cluster_3643	cluster_4525	0_0_398_0_1_0_0_0_0_0
6821	INSDC	6776	GCA_003195395.1		Kp1	12	10064	Arbitrary	12	Inheritance from ST	cluster_1831	cluster_2083	cluster_2537	cluster_3134	cluster_3644	cluster_4526	0_0_108_1_0_0_0_0_0_0
6822	INSDC	6777	GCA_003195335.1		Kp1	35	35	Inheritance from ST	35	Inheritance from ST	cluster_318	cluster_2084	cluster_2538	cluster_3135	cluster_3645	cluster_4527	0_0_131_1_2_0_0_0_0_0
6823	INSDC	6778	GCA_003196795.1		Kp1	3801	3801	Inheritance from ST	3801	Inheritance from ST	cluster_1832	cluster_2085	cluster_2539	cluster_3136	cluster_3646	cluster_4528	0_0_295_0_1_0_0_0_0_0
6824	INSDC	6779	GCA_003195325.1		Kp1	1427	10172	Arbitrary	1427	Inheritance from ST	cluster_1833	cluster_2086	cluster_2540	cluster_3137	cluster_3647	cluster_4529	0_0_346_1_0_0_0_0_0_0
6825	INSDC	6780	GCA_003196775.1		Kp1	2648	2648	Inheritance from ST	252	Inheritance from ST	cluster_1834	cluster_2087	cluster_2541	cluster_3138	cluster_3648	cluster_4530	0_0_94_5_0_0_0_0_0_0
6826	INSDC	6781	GCA_003196715.1		Kp1	11	340	Inheritance from ST	258	Inheritance from ST	cluster_73	cluster_75	cluster_570	cluster_3139	cluster_3649	cluster_4531	0_0_105_0_3_0_3_0_0_0
6827	INSDC	6782	GCA_003195315.1		Kp1	3850	3850	Inheritance from ST	17	Inheritance from ST	cluster_1835	cluster_2088	cluster_2542	cluster_3140	cluster_3650	cluster_4532	0_0_22_17_0_0_0_0_0_0
6828	INSDC	6783	GCA_003196695.1		Kp1	433	433	Inheritance from ST	268	Inheritance from ST	cluster_709	cluster_791	cluster_957	cluster_3141	cluster_3651	cluster_4533	0_0_29_5_0_0_0_2_0_0
6829	INSDC	6784	GCA_003196655.1		Kp1	20	10232	Arbitrary	17	Inheritance from ST	cluster_1836	cluster_2089	cluster_2543	cluster_3142	cluster_3652	cluster_4534	0_0_22_5_0_0_0_0_0_0
6830	INSDC	6785	GCA_003195295.1		Kp1	25	25	Inheritance from ST	25	Inheritance from ST	cluster_1837	cluster_2090	cluster_2544	cluster_3143	cluster_3653	cluster_4535	0_0_388_1_11_0_0_0_0_0
6831	INSDC	6786	GCA_000785625.1		Kp1	29	29	Inheritance from ST	29	Inheritance from ST	cluster_1838	cluster_2091	cluster_2545	cluster_3144	cluster_3654	cluster_4536	0_0_137_1_2_0_0_0_0_0
6832	INSDC	6787	GCA_000775955.1		Kp1	17	1123	Inheritance from ST	17	Inheritance from ST	cluster_1839	cluster_2092	cluster_2546	cluster_3145	cluster_3655	cluster_4537	0_0_22_12_6_0_0_0_0_0
6833	INSDC	6788	GCA_001699105.1		Kp1	17	1123	Inheritance from ST	17	Inheritance from ST	cluster_1839	cluster_2092	cluster_2546	cluster_3145	cluster_3655	cluster_4537	0_0_22_12_6_0_0_0_0_0
6834	INSDC	6789	GCA_001699015.1		Kp1	17	1123	Inheritance from ST	17	Inheritance from ST	cluster_1839	cluster_2092	cluster_2546	cluster_3145	cluster_3655	cluster_4538	0_0_22_12_6_0_0_0_3_0
6835	INSDC	6790	GCA_001698945.1		Kp1	17	1123	Inheritance from ST	17	Inheritance from ST	cluster_1839	cluster_2092	cluster_2546	cluster_3145	cluster_3655	cluster_4539	0_0_22_12_6_0_0_0_4_0
6836	INSDC	6791	GCA_001699025.1		Kp1	17	1123	Inheritance from ST	17	Inheritance from ST	cluster_1839	cluster_2092	cluster_2546	cluster_3145	cluster_3656	cluster_4540	0_0_22_12_6_0_0_1_0_0
6837	INSDC	6792	GCA_001699035.1		Kp1	17	1123	Inheritance from ST	17	Inheritance from ST	cluster_1839	cluster_2092	cluster_2546	cluster_3145	cluster_3655	cluster_4537	0_0_22_12_6_0_0_0_0_0
6838	INSDC	6793	GCA_001699045.1		Kp1	17	1123	Inheritance from ST	17	Inheritance from ST	cluster_1839	cluster_2092	cluster_2546	cluster_3145	cluster_3655	cluster_4541	0_0_22_12_6_0_0_0_1_0
6839	INSDC	6794	GCA_001699095.1		Kp1	17	1123	Inheritance from ST	17	Inheritance from ST	cluster_1839	cluster_2092	cluster_2546	cluster_3145	cluster_3655	cluster_4542	0_0_22_12_6_0_0_0_2_0
6840	INSDC	6795	GCA_002844985.1		Kp1	11	11	Inheritance from ST	258	Inheritance from ST	cluster_100	cluster_103	cluster_113	cluster_119	cluster_2090	cluster_4543	0_0_105_2_0_0_2_3_1_0
6841	INSDC	6796	GCA_001939845.1		Kp1	11	340	Inheritance from ST	258	Inheritance from ST	cluster_73	cluster_75	cluster_570	cluster_1004	cluster_2722	cluster_4544	0_0_105_0_3_0_1_2_0_0
6842	INSDC	6797	GCA_002740625.1		Kp1	11	11	Inheritance from ST	258	Inheritance from ST	cluster_100	cluster_103	cluster_113	cluster_423	cluster_461	cluster_3341	0_0_105_2_0_0_2_17_5_0
6843	INSDC	6798	GCA_002740705.1		Kp1	34	10202	Arbitrary	34	Inheritance from ST	cluster_1840	cluster_2093	cluster_2547	cluster_3146	cluster_3657	cluster_4545	0_0_13_7_0_0_0_0_0_0
6844	INSDC	6799	GCA_002740645.1		Kp1	11	11	Inheritance from ST	258	Inheritance from ST	cluster_100	cluster_103	cluster_113	cluster_423	cluster_461	cluster_4546	0_0_105_2_0_0_2_17_18_0
6845	INSDC	6800	GCA_002740615.1		Kp1	11	11	Inheritance from ST	258	Inheritance from ST	cluster_100	cluster_103	cluster_113	cluster_423	cluster_461	cluster_3341	0_0_105_2_0_0_2_17_5_0
6846	INSDC	6801	GCA_002886705.1		Kp1	258	258	Inheritance from ST	258	Inheritance from ST	cluster_80	cluster_82	cluster_104	cluster_109	cluster_3658	cluster_4547	0_0_105_6_0_0_0_17_0_0
6847	INSDC	6802	GCA_002886375.1		Kp1	258	258	Inheritance from ST	258	Inheritance from ST	cluster_80	cluster_82	cluster_104	cluster_109	cluster_623	cluster_1300	0_0_105_6_0_0_0_4_1_0
6848	INSDC	6803	GCA_002886365.1		Kp1	258	258	Inheritance from ST	258	Inheritance from ST	cluster_80	cluster_82	cluster_104	cluster_109	cluster_623	cluster_1300	0_0_105_6_0_0_0_4_1_0
6849	INSDC	6804	GCA_002886965.1		Kp1	37	37	Inheritance from ST	37	Inheritance from ST	cluster_1841	cluster_2094	cluster_2548	cluster_3147	cluster_3659	cluster_4548	0_0_109_1_11_0_0_0_0_0
6850	INSDC	6805	GCA_002886595.1		Kp1	37	37	Inheritance from ST	37	Inheritance from ST	cluster_1841	cluster_2094	cluster_2548	cluster_3147	cluster_3659	cluster_4548	0_0_109_1_11_0_0_0_0_0
6851	INSDC	6806	GCA_004320595.1		Kp1	2582	2582	Inheritance from ST	661	Inheritance from ST	cluster_1465	cluster_1659	cluster_2039	cluster_2542	cluster_2971	cluster_3638	0_0_122_5_0_0_0_0_0_0
6852	INSDC	6807	GCA_004320565.1		Kp1	35	35	Inheritance from ST	35	Inheritance from ST	cluster_109	cluster_114	cluster_126	cluster_134	cluster_142	cluster_4549	0_0_131_1_28_0_0_0_0_1
6853	INSDC	6808	GCA_004320625.1		Kp1	2582	2582	Inheritance from ST	661	Inheritance from ST	cluster_1465	cluster_1659	cluster_2039	cluster_2542	cluster_2971	cluster_4550	0_0_122_5_0_0_0_0_1_0
6854	INSDC	6809	GCA_002941095.1		Kp1	3037	15	Inheritance from ST	15	Inheritance from ST	cluster_68	cluster_1671	cluster_2549	cluster_3148	cluster_3660	cluster_4551	0_0_0_0_4_0_0_0_0_0
6855	INSDC	6810	GCA_001548315.1		Kp5	3851	3851	Inheritance from ST	3851	Inheritance from ST	cluster_1842	cluster_2095	cluster_2550	cluster_3149	cluster_3661	cluster_4552	1_1_10_0_0_0_0_0_0_0
6856	INSDC	6811	GCA_002894485.1	> 30 missing alleles	Kp1	3852
6857	INSDC	6812	GCA_002894525.1	> 30 missing alleles	Kp1	11
6858	INSDC	6813	GCA_001901745.1	> 30 missing alleles	Kp1	517
6859	INSDC	6814	GCA_002894465.1	> 30 missing alleles	Kp1	11
6860	INSDC	6815	GCA_001901855.1		Kp1	11	340	Inheritance from ST	258	Inheritance from ST	cluster_101	cluster_104	cluster_253	cluster_120	cluster_312	cluster_4553	0_0_105_0_9_0_0_0_9_0
6861	INSDC	6816	GCA_001901725.1	> 30 missing alleles	Kp1	3853
6862	INSDC	6817	GCA_001901755.1		Kp1	3854	711	Inheritance from ST	29	Inheritance from ST	cluster_67	cluster_69	cluster_71	cluster_3150	cluster_3662	cluster_4554	0_0_137_11_9_0_0_2_0_0
6863	INSDC	6818	GCA_001901825.1	> 30 missing alleles	Kp1
6864	INSDC	6819	GCA_001901735.1		Kp1	3855	17	Inheritance from ST	17	Inheritance from ST	cluster_641	cluster_2096	cluster_2551	cluster_3151	cluster_3663	cluster_4555	0_0_22_24_9_0_0_0_0_0
6865	INSDC	6820	GCA_001901805.1	> 30 missing alleles	Kp1	354
6866	INSDC	6821	GCA_001548535.1	> 30 missing alleles	Kp1	11
6867	INSDC	6822	GCA_001006265.1		Kp1	3856	3856	Inheritance from ST	3856	Inheritance from ST	cluster_1843	cluster_2097	cluster_2552	cluster_3152	cluster_3664	cluster_4556	0_0_354_0_0_0_0_0_0_0
6868	INSDC	6823	GCA_001483005.1		Kp1	258	258	Inheritance from ST	258	Inheritance from ST	cluster_80	cluster_82	cluster_2553	cluster_3153	cluster_3665	cluster_4557	0_0_105_6_0_0_84_0_0_0
6869	INSDC	6824	GCA_003065025.1		Kp1	17	10028	Arbitrary	17	Inheritance from ST	cluster_807	cluster_902	cluster_2554	cluster_3154	cluster_3666	cluster_4558	0_0_22_7_0_1_0_0_0_0
6870	INSDC	6825	GCA_003065055.1		Kp1	874	874	Inheritance from ST	874	Inheritance from ST	cluster_1144	cluster_1297	cluster_1574	cluster_1938	cluster_3667	cluster_4559	0_0_124_0_0_0_0_0_0_0
6871	INSDC	6826	GCA_003065005.1		Kp1	1425	1425	Inheritance from ST	1425	Inheritance from ST	cluster_1844	cluster_2098	cluster_2555	cluster_3155	cluster_3668	cluster_4560	0_0_257_0_0_0_0_0_0_0
6872	INSDC	6827	GCA_003064955.1		Kp1	584	584	Inheritance from ST	2004	Inheritance from ST	cluster_1845	cluster_2099	cluster_2556	cluster_3156	cluster_3669	cluster_4561	0_0_52_4_4_0_0_0_0_0
6873	INSDC	6828	GCA_003346635.1		Kp1	882	882	Inheritance from ST	882	Inheritance from ST	cluster_1846	cluster_2100	cluster_2557	cluster_3157	cluster_3670	cluster_4562	0_0_342_0_3_0_0_0_0_0
6874	INSDC	6829	GCA_003312125.1		Kp1	11	11	Inheritance from ST	258	Inheritance from ST	cluster_100	cluster_103	cluster_113	cluster_423	cluster_461	cluster_4563	0_0_105_2_0_0_2_17_31_0
6875	INSDC	6830	GCA_003312135.1		Kp1	11	11	Inheritance from ST	258	Inheritance from ST	cluster_100	cluster_103	cluster_113	cluster_423	cluster_461	cluster_789	0_0_105_2_0_0_2_17_17_0
6876	INSDC	6831	GCA_003432405.1		Kp1	1	1	Inheritance from ST	1	Inheritance from ST	cluster_1847	cluster_2101	cluster_2558	cluster_3158	cluster_3671	cluster_4564	0_0_126_0_3_0_0_0_0_0
6877	INSDC	6832	GCA_000827665.1		Kp4	2045	2045	Inheritance from ST	2045	Inheritance from ST	cluster_1848	cluster_2102	cluster_2559	cluster_3159	cluster_3672	cluster_4565	2_1_29_0_0_0_0_0_0_0
6878	INSDC	6833	GCA_001701875.1		Kp2	2401	2401	Inheritance from ST	526	Inheritance from ST	cluster_1849	cluster_2103	cluster_2560	cluster_3160	cluster_3673	cluster_4566	2_0_0_0_0_0_0_0_0_0
6879	INSDC	6834	GCA_002411665.1		Kp4	1887	10045	Arbitrary	1887	Inheritance from ST	cluster_1850	cluster_2104	cluster_2561	cluster_3161	cluster_3674	cluster_4567	2_1_18_0_0_0_0_0_0_0
6880	INSDC	6835	GCA_001463185.1		Kp2	1466	1466	Inheritance from ST	1466	Inheritance from ST	cluster_1851	cluster_2105	cluster_2562	cluster_3162	cluster_3675	cluster_4568	2_0_24_0_0_0_0_0_0_0
6881	INSDC	6836	GCA_000349245.1		Kp4	489	489	Inheritance from ST	489	Inheritance from ST	cluster_1402	cluster_1582	cluster_1942	cluster_2422	cluster_2833	cluster_3484	2_1_24_0_0_0_0_0_0_0
6882	INSDC	6837	GCA_001596075.2		Kp4	489	489	Inheritance from ST	489	Inheritance from ST	cluster_1402	cluster_1582	cluster_1942	cluster_2422	cluster_2833	cluster_3484	2_1_24_0_0_0_0_0_0_0
6883	INSDC	6838	GCA_002953295.1		Kp4	489	489	Inheritance from ST	489	Inheritance from ST	cluster_1402	cluster_1582	cluster_1942	cluster_2422	cluster_2833	cluster_3484	2_1_24_0_0_0_0_0_0_0
6884	INSDC	6839	GCA_002775435.1		Kp4	2720	2720	Inheritance from ST	2720	Inheritance from ST	cluster_1852	cluster_2106	cluster_2563	cluster_3163	cluster_3676	cluster_4569	2_1_28_0_0_0_0_0_0_0
6885	INSDC	6840	GCA_002775515.1		Kp4	2720	2720	Inheritance from ST	2720	Inheritance from ST	cluster_1852	cluster_2106	cluster_2563	cluster_3163	cluster_3676	cluster_4570	2_1_28_0_0_0_0_0_1_0
6886	INSDC	6841	GCA_001729665.1	> 30 missing alleles	Kp4	3857
6887	INSDC	6842	GCA_001034125.1		Kp4	1535	1535	Inheritance from ST	1535	Inheritance from ST	cluster_1853	cluster_2107	cluster_2564	cluster_3164	cluster_3677	cluster_4571	2_1_21_0_1_0_0_0_0_0
6888	INSDC	6843	GCA_003146685.1		Kp2	196	196	Inheritance from ST	196	Inheritance from ST	cluster_1854	cluster_2108	cluster_2565	cluster_3165	cluster_3678	cluster_4572	2_0_25_0_1_0_0_1_0_0
6889	INSDC	6844	GCA_003146655.1		Kp2	196	196	Inheritance from ST	196	Inheritance from ST	cluster_1854	cluster_2108	cluster_2565	cluster_3165	cluster_3679	cluster_4573	2_0_25_0_1_0_0_0_0_0
6890	INSDC	6845	GCA_003146635.1		Kp2	196	196	Inheritance from ST	196	Inheritance from ST	cluster_1854	cluster_2108	cluster_2565	cluster_3165	cluster_3679	cluster_4574	2_0_25_0_1_0_0_0_1_0
6891	INSDC	6846	GCA_001715345.1		Kp4	138	138	Inheritance from ST	10005	Arbitrary	cluster_1855	cluster_2109	cluster_2566	cluster_3166	cluster_3680	cluster_4575	2_1_16_0_1_0_0_0_0_0
6892	INSDC	6847	GCA_002751905.1		Kp4	2131	2131	Inheritance from ST	2131	Inheritance from ST	cluster_1856	cluster_2110	cluster_2567	cluster_3167	cluster_3681	cluster_4576	2_1_46_0_0_0_0_0_0_0
6893	INSDC	6848	GCA_002854795.1	Hybrid	Kp4	1584											2_1_36_2_0_0_0_0_0_0
6894	INSDC	6849	GCA_002851235.1	Hybrid	Kp4	1584											2_1_36_2_0_0_0_0_0_0
6895	INSDC	6850	GCA_002853875.1		Kp2	3858	3858	Inheritance from ST	526	Inheritance from ST	cluster_1857	cluster_2111	cluster_2568	cluster_3168	cluster_3682	cluster_4577	2_0_0_3_0_0_0_0_0_0
6896	INSDC	6851	GCA_002853745.1		Kp4	138	10019	Arbitrary	138	Inheritance from ST	cluster_1858	cluster_2112	cluster_2569	cluster_3169	cluster_3683	cluster_4578	2_1_15_1_0_0_0_0_0_0
6897	INSDC	6852	GCA_002853675.1		Kp4	477	477	Inheritance from ST	477	Inheritance from ST	cluster_1859	cluster_2113	cluster_2570	cluster_3170	cluster_3684	cluster_4579	2_1_25_0_0_0_0_0_0_0
6898	INSDC	6853	GCA_002853635.1		Kp2	3859	3859	Inheritance from ST	3859	Inheritance from ST	cluster_1860	cluster_2114	cluster_2571	cluster_3171	cluster_3685	cluster_4580	2_0_30_0_0_0_0_0_0_0
6899	INSDC	6854	GCA_002853695.1		Kp2	1681	1681	Inheritance from ST	1681	Inheritance from ST	cluster_1861	cluster_2115	cluster_2572	cluster_3172	cluster_3686	cluster_4581	2_0_5_0_0_0_0_0_0_0
6900	INSDC	6855	GCA_002853615.1		Kp2	1681	1681	Inheritance from ST	1681	Inheritance from ST	cluster_1861	cluster_2116	cluster_2573	cluster_3173	cluster_3687	cluster_4582	2_0_5_0_0_1_0_0_0_0
6901	INSDC	6856	GCA_002854775.1	Hybrid	Kp2	3860											2_0_28_2_0_0_0_0_0_0
6902	INSDC	6857	GCA_002851085.1		Kp2	3537	3537	Inheritance from ST	3537	Inheritance from ST	cluster_1862	cluster_2117	cluster_2574	cluster_3174	cluster_3688	cluster_4583	2_0_16_0_0_0_0_0_0_0
6903	INSDC	6858	GCA_002851075.1		Kp4	339	339	Inheritance from ST	339	Inheritance from ST	cluster_1863	cluster_2118	cluster_2575	cluster_3175	cluster_3689	cluster_4584	2_1_57_0_0_0_0_0_0_0
6904	INSDC	6859	GCA_002851315.1		Kp2	338	338	Inheritance from ST	526	Inheritance from ST	cluster_1864	cluster_2119	cluster_2576	cluster_3176	cluster_3690	cluster_4585	2_0_0_4_0_0_0_0_0_0
6905	INSDC	6860	GCA_002855425.1		Kp4	339	339	Inheritance from ST	339	Inheritance from ST	cluster_1863	cluster_2118	cluster_2575	cluster_3175	cluster_3689	cluster_4584	2_1_57_0_0_0_0_0_0_0
6906	INSDC	6861	GCA_002855355.1		Kp2	2389	2389	Inheritance from ST	2389	Inheritance from ST	cluster_1865	cluster_2120	cluster_2577	cluster_3177	cluster_3691	cluster_4586	2_0_32_0_0_0_0_0_0_0
6907	INSDC	6862	GCA_002854595.1	Hybrid	Kp2	3860											2_0_28_2_0_0_0_1_0_0
6908	INSDC	6863	GCA_002854535.1		Kp2	1681	10256	Arbitrary	10013	Arbitrary	cluster_1866	cluster_2121	cluster_2578	cluster_3178	cluster_3692	cluster_4587	2_0_4_0_0_0_0_0_0_0
6909	INSDC	6864	GCA_002855225.1		Kp2	622	10170	Arbitrary	622	Inheritance from ST	cluster_1867	cluster_2122	cluster_2579	cluster_3179	cluster_3693	cluster_4588	2_0_8_0_0_0_0_0_0_0
6910	INSDC	6865	GCA_002851295.1	Hybrid	Kp2	3861											2_0_46_0_0_0_0_0_0_0
6911	INSDC	6866	GCA_002851595.1		Kp4	1191	1191	Inheritance from ST	1191	Inheritance from ST	cluster_1868	cluster_2123	cluster_2580	cluster_3180	cluster_3694	cluster_4589	2_1_39_0_0_0_0_0_0_0
6912	INSDC	6867	GCA_002855095.1		Kp2	668	668	Inheritance from ST	668	Inheritance from ST	cluster_1869	cluster_2124	cluster_2581	cluster_3181	cluster_3695	cluster_4590	2_0_41_1_0_0_0_0_0_0
6913	INSDC	6868	GCA_003990375.1		Kp4	1770	1770	Inheritance from ST	1770	Inheritance from ST	cluster_1870	cluster_2125	cluster_2582	cluster_3182	cluster_3696	cluster_4591	2_1_0_0_0_0_0_0_0_0
6914	INSDC	6869	GCA_002856505.1	> 30 missing alleles	Kp2	2782
6915	INSDC	6870	GCA_002856485.1		Kp2	2771	2771	Inheritance from ST	2771	Inheritance from ST	cluster_1871	cluster_2126	cluster_2583	cluster_3183	cluster_3697	cluster_4592	2_0_3_0_0_0_0_0_0_0
6916	INSDC	6871	GCA_002528965.1	> 30 missing alleles	Kp4	3862
6917	INSDC	6872	GCA_900509185.1		Kp4	3863	421	Inheritance from ST	421	Inheritance from ST	cluster_1872	cluster_2127	cluster_2584	cluster_3184	cluster_3698	cluster_4593	2_1_26_0_2_0_0_0_0_0
6918	INSDC	6873	GCA_900509325.1		Kp4	3864	3864	Inheritance from ST	3864	Inheritance from ST	cluster_1873	cluster_2128	cluster_2585	cluster_3185	cluster_3699	cluster_4594	2_1_51_0_0_0_0_0_0_0
6919	INSDC	6874	GCA_900509245.1	Hybrid	Kp4	1473											2_1_63_0_0_0_0_0_0_0
6920	INSDC	6875	GCA_900509295.1		Kp2	196	196	Inheritance from ST	196	Inheritance from ST	cluster_1874	cluster_2129	cluster_2586	cluster_3186	cluster_3700	cluster_4595	2_0_25_0_0_0_0_0_0_0
6921	INSDC	6876	GCA_900509335.1		Kp4	1822	1822	Inheritance from ST	1822	Inheritance from ST	cluster_1875	cluster_2130	cluster_2587	cluster_3187	cluster_3701	cluster_4596	2_1_27_0_1_0_0_0_0_0
6922	INSDC	6877	GCA_900509205.1		Kp4	138	138	Inheritance from ST	10005	Arbitrary	cluster_1876	cluster_2131	cluster_2588	cluster_3188	cluster_3702	cluster_4597	2_1_16_0_0_0_0_0_0_0
6923	INSDC	6878	GCA_900509315.1		Kp4	1535	1535	Inheritance from ST	1535	Inheritance from ST	cluster_1877	cluster_2132	cluster_2589	cluster_3189	cluster_3703	cluster_4598	2_1_21_0_0_0_0_0_0_0
6924	INSDC	6879	GCA_900509215.1		Kp2	3865	3865	Inheritance from ST	3865	Inheritance from ST	cluster_1878	cluster_2133	cluster_2590	cluster_3190	cluster_3704	cluster_4599	2_0_42_0_0_0_0_0_0_0
6925	INSDC	6880	GCA_900509225.1		Kp2	1681	10180	Arbitrary	10013	Arbitrary	cluster_1879	cluster_2134	cluster_2591	cluster_3191	cluster_3705	cluster_4600	2_0_4_1_0_0_0_0_0_0
6926	INSDC	6881	GCA_900509255.1		Kp2	3866	3866	Inheritance from ST	3866	Inheritance from ST	cluster_1880	cluster_2135	cluster_2592	cluster_3192	cluster_3706	cluster_4601	2_0_20_0_0_0_0_0_0_0
6927	INSDC	6882	GCA_900509265.1		Kp2	713	713	Inheritance from ST	713	Inheritance from ST	cluster_1881	cluster_2136	cluster_2593	cluster_3193	cluster_3707	cluster_4602	2_0_18_0_0_0_0_0_0_0
6928	INSDC	6883	GCA_900509275.1		Kp2	3867	3867	Inheritance from ST	3867	Inheritance from ST	cluster_1882	cluster_2137	cluster_2594	cluster_3194	cluster_3708	cluster_4603	2_0_12_0_0_0_0_0_0_0
6929	INSDC	6884	GCA_900509285.1		Kp2	2981	2981	Inheritance from ST	2981	Inheritance from ST	cluster_1883	cluster_2138	cluster_2595	cluster_3195	cluster_3709	cluster_4604	2_0_34_0_0_0_0_0_0_0
6930	INSDC	6885	GCA_900509235.1		Kp4	3868	3868	Inheritance from ST	3868	Inheritance from ST	cluster_1884	cluster_2139	cluster_2596	cluster_3196	cluster_3710	cluster_4605	2_1_52_0_0_0_0_0_0_0
6931	INSDC	6886	GCA_900509305.1		Kp4	3869	3869	Inheritance from ST	3869	Inheritance from ST	cluster_1885	cluster_2140	cluster_2597	cluster_3197	cluster_3711	cluster_4606	2_1_10_0_0_0_0_0_0_0
6932	INSDC	6887	GCA_900509355.1		Kp2	622	622	Inheritance from ST	622	Inheritance from ST	cluster_1886	cluster_2141	cluster_2598	cluster_3198	cluster_3712	cluster_4607	2_0_8_1_1_0_0_0_0_0
6933	INSDC	6888	GCA_900509345.1		Kp4	2673	2673	Inheritance from ST	2673	Inheritance from ST	cluster_1887	cluster_2142	cluster_2599	cluster_3199	cluster_3713	cluster_4608	2_1_44_0_0_0_0_0_0_0
6934	INSDC	6889	GCA_002239895.2		Kp4	476	476	Inheritance from ST	476	Inheritance from ST	cluster_1888	cluster_2143	cluster_2600	cluster_3200	cluster_3714	cluster_4609	2_1_11_0_0_0_0_0_0_0
6935	INSDC	6890	GCA_002240295.1		Kp4	3870	3870	Inheritance from ST	3870	Inheritance from ST	cluster_1889	cluster_2144	cluster_2601	cluster_3201	cluster_3715	cluster_4610	2_1_34_0_0_0_0_0_0_0
6936	INSDC	6891	GCA_002240315.1		Kp4	3870	3870	Inheritance from ST	3870	Inheritance from ST	cluster_1889	cluster_2144	cluster_2601	cluster_3201	cluster_3715	cluster_4610	2_1_34_0_0_0_0_0_0_0
6937	INSDC	6892	GCA_002240335.1		Kp4	3870	3870	Inheritance from ST	3870	Inheritance from ST	cluster_1889	cluster_2144	cluster_2601	cluster_3201	cluster_3715	cluster_4610	2_1_34_0_0_0_0_0_0_0
6938	INSDC	6893	GCA_001278905.1		Kp4	3870	3870	Inheritance from ST	3870	Inheritance from ST	cluster_1889	cluster_2144	cluster_2601	cluster_3201	cluster_3715	cluster_4610	2_1_34_0_0_0_0_0_0_0
6939	INSDC	6894	GCA_001280925.1		Kp4	3870	3870	Inheritance from ST	3870	Inheritance from ST	cluster_1889	cluster_2144	cluster_2601	cluster_3201	cluster_3715	cluster_4610	2_1_34_0_0_0_0_0_0_0
6940	INSDC	6895	GCA_900498345.1		Kp2	1528	1528	Inheritance from ST	1528	Inheritance from ST	cluster_1890	cluster_2145	cluster_2602	cluster_3202	cluster_3716	cluster_4611	2_0_15_0_0_0_0_0_0_0
6941	INSDC	6896	GCA_900498395.1		Kp2	1528	1528	Inheritance from ST	1528	Inheritance from ST	cluster_1890	cluster_2145	cluster_2602	cluster_3202	cluster_3716	cluster_4611	2_0_15_0_0_0_0_0_0_0
6942	INSDC	6897	GCA_900498465.1		Kp2	1528	1528	Inheritance from ST	1528	Inheritance from ST	cluster_1891	cluster_2146	cluster_2603	cluster_3203	cluster_3717	cluster_4612	2_0_15_0_1_0_0_0_0_0
6943	INSDC	6898	GCA_900498455.1		Kp2	1528	1528	Inheritance from ST	1528	Inheritance from ST	cluster_1890	cluster_2145	cluster_2602	cluster_3202	cluster_3716	cluster_4611	2_0_15_0_0_0_0_0_0_0
6944	INSDC	6899	GCA_001466765.1		Kp4	3871	3871	Inheritance from ST	3871	Inheritance from ST	cluster_1892	cluster_2147	cluster_2604	cluster_3204	cluster_3718	cluster_4613	2_1_54_0_0_0_0_0_0_0
6945	INSDC	6900	GCA_003861065.1		Kp4	1308	1308	Inheritance from ST	1308	Inheritance from ST	cluster_1893	cluster_2148	cluster_2605	cluster_3205	cluster_3719	cluster_4614	2_1_3_0_1_0_0_0_0_0
6946	INSDC	6901	GCA_002119945.1	Hybrid	Kp2	3872											2_0_47_0_0_0_0_0_0_0
6947	INSDC	6902	GCA_003583875.1		Kp4	3873	3873	Inheritance from ST	3873	Inheritance from ST	cluster_1894	cluster_2149	cluster_2606	cluster_3206	cluster_3720	cluster_4615	2_1_4_0_0_0_0_0_0_0
6948	INSDC	6903	GCA_003020825.1		Kp4	3874	3874	Inheritance from ST	3874	Inheritance from ST	cluster_1895	cluster_2150	cluster_2607	cluster_3207	cluster_3721	cluster_4616	2_1_53_0_0_0_0_0_0_0
6949	INSDC	6904	GCA_003936335.1		Kp4	334	334	Inheritance from ST	334	Inheritance from ST	cluster_1896	cluster_2151	cluster_2608	cluster_3208	cluster_3722	cluster_4617	2_1_2_0_1_0_0_0_0_0
6950	INSDC	6905	GCA_003443835.1		Kp4	367	367	Inheritance from ST	367	Inheritance from ST	cluster_1897	cluster_2152	cluster_2609	cluster_3209	cluster_3723	cluster_4618	2_1_32_1_0_0_0_0_0_0
6951	INSDC	6906	GCA_002197675.1		Kp4	1031	1031	Inheritance from ST	1031	Inheritance from ST	cluster_264	cluster_286	cluster_2610	cluster_3210	cluster_3724	cluster_4619	2_1_13_0_0_0_3_0_0_0
6952	INSDC	6907	GCA_002197725.1		Kp4	1031	1031	Inheritance from ST	1031	Inheritance from ST	cluster_264	cluster_286	cluster_2610	cluster_3210	cluster_3724	cluster_4619	2_1_13_0_0_0_3_0_0_0
6953	INSDC	6908	GCA_001033805.1	Hybrid	Kp2	143											2_0_48_0_0_0_0_0_0_0
6954	INSDC	6909	GCA_001033915.1		Kp4	3875	3875	Inheritance from ST	3875	Inheritance from ST	cluster_1898	cluster_2153	cluster_2611	cluster_3211	cluster_3725	cluster_4620	2_1_37_0_0_0_0_0_0_0
6955	INSDC	6910	GCA_003065045.1		Kp4	3449	3449	Inheritance from ST	3449	Inheritance from ST	cluster_1899	cluster_2154	cluster_2612	cluster_3212	cluster_3726	cluster_4621	2_1_6_0_0_0_0_0_0_0
6956	INSDC	6911	GCA_000751755.1		Kp2	1528	1528	Inheritance from ST	1528	Inheritance from ST	cluster_32	cluster_32	cluster_32	cluster_32	cluster_32	cluster_32	2_0_15_0_2_0_0_0_0_0
6957	INSDC	6912	GCA_000612905.1		Kp2	1118	1118	Inheritance from ST	1118	Inheritance from ST	cluster_15	cluster_15	cluster_15	cluster_15	cluster_15	cluster_15	2_0_37_0_0_0_0_0_0_0
6958	INSDC	6913	GCA_004321035.1		Kp2	2583	2583	Inheritance from ST	2583	Inheritance from ST	cluster_1900	cluster_2155	cluster_2613	cluster_3213	cluster_3727	cluster_4622	2_0_1_0_0_0_0_0_0_0
6959	INSDC	6914	GCA_004321325.1		Kp2	2583	2583	Inheritance from ST	2583	Inheritance from ST	cluster_1900	cluster_2155	cluster_2613	cluster_3213	cluster_3727	cluster_4622	2_0_1_0_0_0_0_0_0_0
6960	INSDC	6915	GCA_001067585.1		Kp2	3494	3494	Inheritance from ST	3494	Inheritance from ST	cluster_1901	cluster_2156	cluster_2614	cluster_3214	cluster_3728	cluster_4623	2_0_27_0_0_0_0_0_0_0
6961	INSDC	6916	GCA_003285165.1		Kp2	3876	3876	Inheritance from ST	3876	Inheritance from ST	cluster_1902	cluster_2157	cluster_2615	cluster_3215	cluster_3729	cluster_4624	2_0_22_0_0_0_0_0_0_0
6962	INSDC	6917	GCA_002188215.1	Hybrid	Kp2	3877											2_0_49_0_0_0_0_0_0_0
6963	INSDC	6918	GCA_002184905.2		Kp2	3520	3520	Inheritance from ST	3520	Inheritance from ST	cluster_1903	cluster_2158	cluster_2616	cluster_3216	cluster_3730	cluster_4625	2_0_26_0_0_0_0_0_0_0
6964	INSDC	6919	GCA_002936005.2		Kp2	3878	3878	Inheritance from ST	3878	Inheritance from ST	cluster_1904	cluster_2159	cluster_2617	cluster_3217	cluster_3731	cluster_4626	2_0_19_0_0_0_0_0_0_0
6965	INSDC	6920	GCA_001208885.1		Kp2	1807	1807	Inheritance from ST	1807	Inheritance from ST	cluster_1905	cluster_2160	cluster_2618	cluster_3218	cluster_3732	cluster_4627	2_0_28_0_0_0_0_0_0_0
6966	INSDC	6921	GCA_001033665.1		Kp2	3562	3562	Inheritance from ST	3562	Inheritance from ST	cluster_1906	cluster_2161	cluster_2619	cluster_3219	cluster_3733	cluster_4628	2_0_36_0_0_0_0_0_0_0
6967	INSDC	6922	GCA_002186915.1		Kp2	1647	1647	Inheritance from ST	1647	Inheritance from ST	cluster_1907	cluster_2162	cluster_2620	cluster_3220	cluster_3734	cluster_4629	2_0_31_0_0_0_0_0_0_0
6968	INSDC	6923	GCA_004320805.1		Kp2	2583	2583	Inheritance from ST	2583	Inheritance from ST	cluster_1900	cluster_2155	cluster_2613	cluster_3213	cluster_3727	cluster_4622	2_0_1_0_0_0_0_0_0_0
6969	INSDC	6924	GCA_004321255.1		Kp2	2583	2583	Inheritance from ST	2583	Inheritance from ST	cluster_1900	cluster_2155	cluster_2613	cluster_3213	cluster_3727	cluster_4622	2_0_1_0_0_0_0_0_0_0
6970	INSDC	6925	GCA_002853045.1		Kp2	668	10239	Arbitrary	668	Inheritance from ST	cluster_1908	cluster_2163	cluster_2621	cluster_3221	cluster_3735	cluster_4630	2_0_41_0_0_0_0_0_0_0
6971	INSDC	6926	GCA_000492415.1		Kp2	1437	1437	Inheritance from ST	1437	Inheritance from ST	cluster_1909	cluster_2164	cluster_2622	cluster_3222	cluster_3736	cluster_4631	2_0_35_0_0_0_0_0_0_0
6972	INSDC	6927	GCA_900080215.1		Kp4	138	10171	Arbitrary	138	Inheritance from ST	cluster_1910	cluster_2165	cluster_2623	cluster_3223	cluster_3737	cluster_4632	2_1_15_0_0_0_0_0_0_0
6973	INSDC	6928	GCA_000613225.1		Kp4	1215	1215	Inheritance from ST	1215	Inheritance from ST	cluster_14	cluster_14	cluster_14	cluster_14	cluster_14	cluster_14	2_1_22_0_0_0_0_0_0_0
6974	INSDC	6929	GCA_001060825.1		Kp4		10116	Arbitrary	10019	Arbitrary	cluster_1911	cluster_2166	cluster_2624	cluster_3224	cluster_3738	cluster_4633	2_1_42_0_0_0_0_0_0_0
6975	INSDC	6930	GCA_004321165.1	Hybrid	Kp4	1697											2_1_64_0_0_0_0_0_0_0
6976	INSDC	6931	GCA_001055795.1	> 30 missing alleles	Kp4	3879
6977	INSDC	6932	GCA_004321125.1	Hybrid	Kp4	1697											2_1_64_0_0_0_0_0_0_0
6978	INSDC	6933	GCA_004321085.1	Hybrid	Kp4	1697											2_1_64_0_0_0_0_0_0_0
6979	INSDC	6934	GCA_004321095.1	Hybrid	Kp4	1697											2_1_64_0_0_0_0_0_0_0
6980	INSDC	6935	GCA_004321065.1	Hybrid	Kp4	1697											2_1_64_0_0_0_0_0_0_0
6981	INSDC	6936	GCA_004321405.1	Hybrid	Kp4	1697											2_1_64_0_0_0_0_0_0_0
6982	INSDC	6937	GCA_004321415.1	Hybrid	Kp4	1697											2_1_64_0_0_0_0_0_0_0
6983	INSDC	6938	GCA_004321025.1	Hybrid	Kp4	1697											2_1_64_0_0_0_0_0_0_0
6984	INSDC	6939	GCA_004321005.1	Hybrid	Kp4	1697											2_1_64_0_0_0_0_0_0_0
6985	INSDC	6940	GCA_004320995.1	> 30 missing alleles	Kp4	1697
6986	INSDC	6941	GCA_004321335.1	Hybrid	Kp4	1697											2_1_64_0_0_0_0_0_0_0
6987	INSDC	6942	GCA_004320985.1	Hybrid	Kp4	1697											2_1_64_0_0_0_0_0_0_0
6988	INSDC	6943	GCA_900180695.1	> 30 missing alleles	Kp4
6989	INSDC	6944	GCA_900180495.1		Kp4	1822	1822	Inheritance from ST	1822	Inheritance from ST	cluster_1912	cluster_2167	cluster_2625	cluster_3225	cluster_3739	cluster_4634	2_1_27_0_0_0_0_0_0_0
6990	INSDC	6945	GCA_900181025.1		Kp4		334	Inheritance from ST	334	Inheritance from ST	cluster_1913	cluster_2169	cluster_2626	cluster_3226	cluster_3740	cluster_4635	2_1_2_0_0_1_0_0_0_0
6991	INSDC	6946	GCA_900181105.1		Kp4	334	334	Inheritance from ST	334	Inheritance from ST	cluster_1913	cluster_2169	cluster_2626	cluster_3226	cluster_3740	cluster_4635	2_1_2_0_0_1_0_0_0_0
6992	INSDC	6947	GCA_900181155.1		Kp4	334	334	Inheritance from ST	334	Inheritance from ST	cluster_1913	cluster_2169	cluster_2626	cluster_3226	cluster_3740	cluster_4636	2_1_2_0_0_1_0_0_2_0
6993	INSDC	6948	GCA_900181185.1		Kp4	334	334	Inheritance from ST	334	Inheritance from ST	cluster_1913	cluster_2169	cluster_2626	cluster_3226	cluster_3740	cluster_4637	2_1_2_0_0_1_0_0_1_0
6994	INSDC	6949	GCA_900181285.1		Kp4	1822	1822	Inheritance from ST	1822	Inheritance from ST	cluster_1912	cluster_2167	cluster_2625	cluster_3225	cluster_3739	cluster_4638	2_1_27_0_0_0_0_0_1_0
6995	INSDC	6950	GCA_900181225.1		Kp4	334	334	Inheritance from ST	334	Inheritance from ST	cluster_1913	cluster_2169	cluster_2626	cluster_3226	cluster_3740	cluster_4639	2_1_2_0_0_1_0_0_3_0
6996	INSDC	6951	GCA_900181265.1		Kp4		1822	Inheritance from ST	1822	Inheritance from ST	cluster_1912	cluster_2167	cluster_2625	cluster_3225	cluster_3739	cluster_4634	2_1_27_0_0_0_0_0_0_0
6997	INSDC	6952	GCA_900181565.1		Kp4	334	334	Inheritance from ST	334	Inheritance from ST	cluster_1913	cluster_2169	cluster_2627	cluster_3227	cluster_3741	cluster_4640	2_1_2_0_0_0_0_0_1_0
6998	INSDC	6953	GCA_900181645.1		Kp4	334	334	Inheritance from ST	334	Inheritance from ST	cluster_1913	cluster_2169	cluster_2627	cluster_3227	cluster_3741	cluster_4641	2_1_2_0_0_0_0_0_0_0
6999	INSDC	6954	GCA_900181755.1		Kp4	334	334	Inheritance from ST	334	Inheritance from ST	cluster_1913	cluster_2169	cluster_2627	cluster_3227	cluster_3741	cluster_4641	2_1_2_0_0_0_0_0_0_0
7000	INSDC	6955	GCA_900181695.1		Kp4	334	334	Inheritance from ST	334	Inheritance from ST	cluster_1913	cluster_2169	cluster_2627	cluster_3227	cluster_3741	cluster_4641	2_1_2_0_0_0_0_0_0_0
7001	INSDC	6956	GCA_900181785.1		Kp4	334	334	Inheritance from ST	334	Inheritance from ST	cluster_1913	cluster_2169	cluster_2627	cluster_3227	cluster_3741	cluster_4641	2_1_2_0_0_0_0_0_0_0
7002	INSDC	6957	GCA_900181865.1		Kp4	334	334	Inheritance from ST	334	Inheritance from ST	cluster_1913	cluster_2169	cluster_2627	cluster_3227	cluster_3741	cluster_4641	2_1_2_0_0_0_0_0_0_0
7003	INSDC	6958	GCA_900181795.1		Kp4	334	334	Inheritance from ST	334	Inheritance from ST	cluster_1913	cluster_2169	cluster_2627	cluster_3227	cluster_3741	cluster_4641	2_1_2_0_0_0_0_0_0_0
7004	INSDC	6959	GCA_900181845.1		Kp4	334	334	Inheritance from ST	334	Inheritance from ST	cluster_1913	cluster_2169	cluster_2627	cluster_3227	cluster_3741	cluster_4641	2_1_2_0_0_0_0_0_0_0
7005	INSDC	6960	GCA_900181885.1		Kp4	334	334	Inheritance from ST	334	Inheritance from ST	cluster_1913	cluster_2169	cluster_2627	cluster_3227	cluster_3741	cluster_4641	2_1_2_0_0_0_0_0_0_0
7006	INSDC	6961	GCA_900181905.1		Kp4		334	Inheritance from ST	334	Inheritance from ST	cluster_1913	cluster_2169	cluster_2627	cluster_3227	cluster_3741	cluster_4641	2_1_2_0_0_0_0_0_0_0
7007	INSDC	6962	GCA_900181935.1		Kp4	334	334	Inheritance from ST	334	Inheritance from ST	cluster_1913	cluster_2169	cluster_2627	cluster_3227	cluster_3741	cluster_4641	2_1_2_0_0_0_0_0_0_0
7008	INSDC	6963	GCA_900181925.1		Kp4	334	334	Inheritance from ST	334	Inheritance from ST	cluster_1913	cluster_2169	cluster_2627	cluster_3227	cluster_3741	cluster_4641	2_1_2_0_0_0_0_0_0_0
7009	INSDC	6964	GCA_900181915.1		Kp4		334	Inheritance from ST	334	Inheritance from ST	cluster_1913	cluster_2169	cluster_2627	cluster_3227	cluster_3741	cluster_4641	2_1_2_0_0_0_0_0_0_0
7010	INSDC	6965	GCA_900181945.1		Kp4	334	334	Inheritance from ST	334	Inheritance from ST	cluster_1913	cluster_2169	cluster_2627	cluster_3227	cluster_3741	cluster_4642	2_1_2_0_0_0_0_0_4_0
7011	INSDC	6966	GCA_900181955.1		Kp4	334	334	Inheritance from ST	334	Inheritance from ST	cluster_1913	cluster_2169	cluster_2627	cluster_3227	cluster_3741	cluster_4641	2_1_2_0_0_0_0_0_0_0
7012	INSDC	6967	GCA_900181965.1		Kp4	334	334	Inheritance from ST	334	Inheritance from ST	cluster_1913	cluster_2169	cluster_2627	cluster_3227	cluster_3741	cluster_4641	2_1_2_0_0_0_0_0_0_0
7013	INSDC	6968	GCA_900181975.1		Kp4	334	334	Inheritance from ST	334	Inheritance from ST	cluster_1913	cluster_2169	cluster_2627	cluster_3227	cluster_3741	cluster_4643	2_1_2_0_0_0_0_0_5_0
7014	INSDC	6969	GCA_900182515.1		Kp4	334	334	Inheritance from ST	334	Inheritance from ST	cluster_1913	cluster_2169	cluster_2627	cluster_3227	cluster_3741	cluster_4641	2_1_2_0_0_0_0_0_0_0
7015	INSDC	6970	GCA_900181995.1		Kp4	334	334	Inheritance from ST	334	Inheritance from ST	cluster_1913	cluster_2169	cluster_2627	cluster_3227	cluster_3741	cluster_4641	2_1_2_0_0_0_0_0_0_0
7016	INSDC	6971	GCA_900182015.1		Kp4	334	334	Inheritance from ST	334	Inheritance from ST	cluster_1913	cluster_2169	cluster_2627	cluster_3227	cluster_3741	cluster_4641	2_1_2_0_0_0_0_0_0_0
7017	INSDC	6972	GCA_900182005.1		Kp4	334	334	Inheritance from ST	334	Inheritance from ST	cluster_1913	cluster_2169	cluster_2627	cluster_3227	cluster_3741	cluster_4641	2_1_2_0_0_0_0_0_0_0
7018	INSDC	6973	GCA_900182035.1		Kp4		334	Inheritance from ST	334	Inheritance from ST	cluster_1913	cluster_2169	cluster_2627	cluster_3227	cluster_3741	cluster_4641	2_1_2_0_0_0_0_0_0_0
7019	INSDC	6974	GCA_900182085.1		Kp4	334	334	Inheritance from ST	334	Inheritance from ST	cluster_1913	cluster_2169	cluster_2627	cluster_3227	cluster_3741	cluster_4641	2_1_2_0_0_0_0_0_0_0
7020	INSDC	6975	GCA_900182125.1		Kp4	334	334	Inheritance from ST	334	Inheritance from ST	cluster_1913	cluster_2169	cluster_2627	cluster_3227	cluster_3741	cluster_4641	2_1_2_0_0_0_0_0_0_0
7021	INSDC	6976	GCA_900182135.1		Kp4		334	Inheritance from ST	334	Inheritance from ST	cluster_1913	cluster_2169	cluster_2627	cluster_3227	cluster_3741	cluster_4641	2_1_2_0_0_0_0_0_0_0
7022	INSDC	6977	GCA_900182175.1		Kp4	334	334	Inheritance from ST	334	Inheritance from ST	cluster_1913	cluster_2169	cluster_2627	cluster_3227	cluster_3741	cluster_4641	2_1_2_0_0_0_0_0_0_0
7023	INSDC	6978	GCA_900182205.1		Kp4	334	334	Inheritance from ST	334	Inheritance from ST	cluster_1913	cluster_2169	cluster_2627	cluster_3227	cluster_3741	cluster_4641	2_1_2_0_0_0_0_0_0_0
7024	INSDC	6979	GCA_900182185.1		Kp4	334	334	Inheritance from ST	334	Inheritance from ST	cluster_1913	cluster_2169	cluster_2627	cluster_3227	cluster_3741	cluster_4641	2_1_2_0_0_0_0_0_0_0
7025	INSDC	6980	GCA_900182145.1		Kp4	334	334	Inheritance from ST	334	Inheritance from ST	cluster_1913	cluster_2169	cluster_2627	cluster_3227	cluster_3741	cluster_4641	2_1_2_0_0_0_0_0_0_0
7026	INSDC	6981	GCA_900182195.1		Kp4	334	334	Inheritance from ST	334	Inheritance from ST	cluster_1913	cluster_2169	cluster_2627	cluster_3227	cluster_3741	cluster_4645	2_1_2_0_0_0_0_0_7_0
7027	INSDC	6982	GCA_900182235.1		Kp4	334	334	Inheritance from ST	334	Inheritance from ST	cluster_1913	cluster_2169	cluster_2627	cluster_3227	cluster_3741	cluster_4646	2_1_2_0_0_0_0_0_3_0
7028	INSDC	6983	GCA_900180895.1		Kp4	334	334	Inheritance from ST	334	Inheritance from ST	cluster_1913	cluster_2169	cluster_2627	cluster_3227	cluster_3741	cluster_4641	2_1_2_0_0_0_0_0_0_0
7029	INSDC	6984	GCA_900180915.1		Kp4	334	334	Inheritance from ST	334	Inheritance from ST	cluster_1913	cluster_2169	cluster_2627	cluster_3227	cluster_3741	cluster_4641	2_1_2_0_0_0_0_0_0_0
7030	INSDC	6985	GCA_900180565.1		Kp4	334	334	Inheritance from ST	334	Inheritance from ST	cluster_1913	cluster_2169	cluster_2627	cluster_3227	cluster_3741	cluster_4641	2_1_2_0_0_0_0_0_0_0
7031	INSDC	6986	GCA_900180725.1		Kp4		334	Inheritance from ST	334	Inheritance from ST	cluster_1913	cluster_2169	cluster_2627	cluster_3227	cluster_3741	cluster_4641	2_1_2_0_0_0_0_0_0_0
7032	INSDC	6987	GCA_900180805.1		Kp4	334	334	Inheritance from ST	334	Inheritance from ST	cluster_1913	cluster_2169	cluster_2627	cluster_3227	cluster_3741	cluster_4641	2_1_2_0_0_0_0_0_0_0
7033	INSDC	6988	GCA_900180855.1		Kp4		334	Inheritance from ST	334	Inheritance from ST	cluster_1913	cluster_2169	cluster_2627	cluster_3227	cluster_3741	cluster_4641	2_1_2_0_0_0_0_0_0_0
7034	INSDC	6989	GCA_900180585.1		Kp4	334	334	Inheritance from ST	334	Inheritance from ST	cluster_1913	cluster_2169	cluster_2627	cluster_3227	cluster_3741	cluster_4641	2_1_2_0_0_0_0_0_0_0
7035	INSDC	6990	GCA_900180865.1		Kp4		334	Inheritance from ST	334	Inheritance from ST	cluster_1913	cluster_2169	cluster_2627	cluster_3227	cluster_3741	cluster_4641	2_1_2_0_0_0_0_0_0_0
7036	INSDC	6991	GCA_900180635.1		Kp4	334	334	Inheritance from ST	334	Inheritance from ST	cluster_1913	cluster_2169	cluster_2627	cluster_3227	cluster_3741	cluster_4641	2_1_2_0_0_0_0_0_0_0
7037	INSDC	6992	GCA_900180875.1		Kp4	334	334	Inheritance from ST	334	Inheritance from ST	cluster_1913	cluster_2169	cluster_2627	cluster_3227	cluster_3741	cluster_4641	2_1_2_0_0_0_0_0_0_0
7038	INSDC	6993	GCA_900180755.1		Kp4	334	334	Inheritance from ST	334	Inheritance from ST	cluster_1913	cluster_2169	cluster_2627	cluster_3227	cluster_3741	cluster_4641	2_1_2_0_0_0_0_0_0_0
7039	INSDC	6994	GCA_900180685.1		Kp4	334	334	Inheritance from ST	334	Inheritance from ST	cluster_1913	cluster_2169	cluster_2627	cluster_3227	cluster_3741	cluster_4641	2_1_2_0_0_0_0_0_0_0
7040	INSDC	6995	GCA_900181055.1		Kp4	334	334	Inheritance from ST	334	Inheritance from ST	cluster_1913	cluster_2169	cluster_2627	cluster_3227	cluster_3741	cluster_4647	2_1_2_0_0_0_0_0_6_0
7041	INSDC	6996	GCA_900181045.1		Kp4	334	334	Inheritance from ST	334	Inheritance from ST	cluster_1913	cluster_2169	cluster_2627	cluster_3227	cluster_3741	cluster_4648	2_1_2_0_0_0_0_0_2_0
7042	INSDC	6997	GCA_900181065.1		Kp4	334	334	Inheritance from ST	334	Inheritance from ST	cluster_1913	cluster_2169	cluster_2627	cluster_3227	cluster_3741	cluster_4648	2_1_2_0_0_0_0_0_2_0
7043	INSDC	6998	GCA_900181145.1		Kp4	334	334	Inheritance from ST	334	Inheritance from ST	cluster_1913	cluster_2169	cluster_2627	cluster_3227	cluster_3741	cluster_4648	2_1_2_0_0_0_0_0_2_0
7044	INSDC	6999	GCA_004320955.1	Hybrid	Kp4	1697											2_1_64_0_0_0_0_0_0_0
7045	INSDC	7000	GCA_004320915.1	Hybrid	Kp4	1697											2_1_64_0_0_0_0_0_0_0
7046	INSDC	7001	GCA_004320905.1	Hybrid	Kp4	1697											2_1_64_0_0_0_0_0_0_0
7047	INSDC	7002	GCA_004320895.1	Hybrid	Kp4	1697											2_1_64_0_0_0_0_0_0_0
7048	INSDC	7003	GCA_001056525.1		Kp4	367	10190	Arbitrary	367	Inheritance from ST	cluster_1914	cluster_2170	cluster_2628	cluster_3228	cluster_3743	cluster_4649	2_1_32_0_0_0_0_0_0_0
7049	INSDC	7004	GCA_004320885.1	Hybrid	Kp4	1697											2_1_64_0_0_0_0_0_0_0
7050	INSDC	7005	GCA_004321315.1	Hybrid	Kp4	1697											2_1_64_0_0_0_0_0_0_0
7051	INSDC	7006	GCA_003181175.1		Kp4	489	489	Inheritance from ST	489	Inheritance from ST	cluster_1402	cluster_1582	cluster_1942	cluster_2422	cluster_2833	cluster_3484	2_1_24_0_0_0_0_0_0_0
7052	INSDC	7007	GCA_003954895.1		Kp4	3503	3503	Inheritance from ST	3503	Inheritance from ST	cluster_1915	cluster_2171	cluster_2629	cluster_3229	cluster_3744	cluster_4650	2_1_43_0_0_0_0_0_0_0
7053	INSDC	7008	GCA_002187465.1		Kp4	1224	1224	Inheritance from ST	1224	Inheritance from ST	cluster_1916	cluster_2172	cluster_2630	cluster_3230	cluster_3745	cluster_4651	2_1_58_0_0_0_0_0_0_0
7054	INSDC	7009	GCA_002187485.1		Kp2	1416	1416	Inheritance from ST	1416	Inheritance from ST	cluster_1917	cluster_2173	cluster_2631	cluster_3231	cluster_3746	cluster_4652	2_0_29_0_0_0_0_0_0_0
7055	INSDC	7010	GCA_002187215.1		Kp4	476	476	Inheritance from ST	476	Inheritance from ST	cluster_1888	cluster_2143	cluster_2600	cluster_3200	cluster_3714	cluster_4609	2_1_11_0_0_0_0_0_0_0
7056	INSDC	7011	GCA_002188025.1		Kp4	476	476	Inheritance from ST	476	Inheritance from ST	cluster_1888	cluster_2143	cluster_2600	cluster_3200	cluster_3714	cluster_4609	2_1_11_0_0_0_0_0_0_0
7057	INSDC	7012	GCA_002187225.1		Kp4	476	476	Inheritance from ST	476	Inheritance from ST	cluster_1888	cluster_2143	cluster_2600	cluster_3200	cluster_3714	cluster_4609	2_1_11_0_0_0_0_0_0_0
7058	INSDC	7013	GCA_002187175.1		Kp4	476	476	Inheritance from ST	476	Inheritance from ST	cluster_1888	cluster_2143	cluster_2600	cluster_3200	cluster_3714	cluster_4609	2_1_11_0_0_0_0_0_0_0
7059	INSDC	7014	GCA_002187945.1		Kp4	1031	1031	Inheritance from ST	1031	Inheritance from ST	cluster_264	cluster_286	cluster_326	cluster_3232	cluster_3747	cluster_4653	2_1_13_0_0_0_1_0_0_0
7060	INSDC	7015	GCA_002187935.3		Kp4	476	476	Inheritance from ST	476	Inheritance from ST	cluster_1888	cluster_2143	cluster_2600	cluster_3233	cluster_3748	cluster_4654	2_1_11_0_0_0_0_1_0_0
7061	INSDC	7016	GCA_002246675.1		Kp4	1770	10060	Arbitrary	1770	Inheritance from ST	cluster_1918	cluster_2174	cluster_2632	cluster_3234	cluster_3749	cluster_4655	2_1_0_1_0_0_0_0_0_0
7062	INSDC	7017	GCA_002248055.1		Kp4	3387	3387	Inheritance from ST	3387	Inheritance from ST	cluster_1919	cluster_2175	cluster_2633	cluster_3235	cluster_3750	cluster_4656	2_1_19_0_0_0_0_0_0_0
7063	INSDC	7018	GCA_002248085.1		Kp4	1318	1318	Inheritance from ST	476	Inheritance from ST	cluster_1920	cluster_2176	cluster_2634	cluster_3236	cluster_3751	cluster_4657	2_1_11_1_0_0_0_0_0_0
7064	INSDC	7019	GCA_002248945.1		Kp4	421	421	Inheritance from ST	421	Inheritance from ST	cluster_1535	cluster_1736	cluster_2635	cluster_3237	cluster_3752	cluster_4658	2_1_26_0_0_0_1_0_0_0
7065	INSDC	7020	GCA_002248565.1		Kp4	3880	3880	Inheritance from ST	3880	Inheritance from ST	cluster_1921	cluster_2177	cluster_2636	cluster_3238	cluster_3753	cluster_4659	2_1_48_0_0_0_0_0_0_0
7066	INSDC	7021	GCA_001611185.1		Kp4	3881	3881	Inheritance from ST	3881	Inheritance from ST	cluster_1922	cluster_2178	cluster_2637	cluster_3239	cluster_3754	cluster_4660	2_1_20_0_0_0_0_0_0_0
7067	INSDC	7022	GCA_001663535.1		Kp4	3882	3882	Inheritance from ST	3882	Inheritance from ST	cluster_1923	cluster_2179	cluster_2638	cluster_3240	cluster_3755	cluster_4661	2_1_9_0_0_0_0_0_0_0
7068	INSDC	7023	GCA_000492795.1	Hybrid	Kp4	1435											2_1_65_0_0_0_0_0_0_0
7069	INSDC	7024	GCA_002186965.1	Hybrid	Kp4	1584											2_1_36_2_1_0_0_0_0_0
7070	INSDC	7025	GCA_002186565.1		Kp4	1031	1031	Inheritance from ST	1031	Inheritance from ST	cluster_264	cluster_286	cluster_326	cluster_3232	cluster_3747	cluster_4653	2_1_13_0_0_0_1_0_0_0
7071	INSDC	7026	GCA_004320825.1	Hybrid	Kp4	1697											2_1_64_0_0_0_0_0_0_0
7072	INSDC	7027	GCA_004320815.1	Hybrid	Kp4	1697											2_1_64_0_0_0_0_0_0_0
7073	INSDC	7028	GCA_004321305.1	Hybrid	Kp4	1697											2_1_64_0_0_0_0_0_0_0
7074	INSDC	7029	GCA_004320795.1	Hybrid	Kp4	1697											2_1_64_0_0_0_0_0_0_0
7075	INSDC	7030	GCA_004320785.1	Hybrid	Kp4	1697											2_1_64_0_0_0_0_0_0_0
7076	INSDC	7031	GCA_004320715.1	Hybrid	Kp4	1697											2_1_64_0_0_0_0_0_0_0
7077	INSDC	7032	GCA_004320725.1	Hybrid	Kp4	1697											2_1_64_0_0_0_0_0_0_0
7078	INSDC	7033	GCA_004320705.1	Hybrid	Kp4	1697											2_1_64_0_0_0_0_0_0_0
7079	INSDC	7034	GCA_004320695.1	Hybrid	Kp4	1697											2_1_64_0_0_0_0_0_0_0
7080	INSDC	7035	GCA_004320685.1	Hybrid	Kp4	1697											2_1_64_0_0_0_0_0_0_0
7081	INSDC	7036	GCA_004321225.1	Hybrid	Kp4	1697											2_1_64_0_0_0_0_0_0_0
7082	INSDC	7037	GCA_004320615.1	Hybrid	Kp4	1697											2_1_64_0_0_0_0_0_0_0
7083	INSDC	7038	GCA_004320585.1	Hybrid	Kp4	1697											2_1_64_0_0_0_0_0_0_0
7084	INSDC	7039	GCA_004321185.1	Hybrid	Kp4	1697											2_1_64_0_0_0_0_0_0_0
7085	INSDC	7040	GCA_004320605.1	Hybrid	Kp4	1697											2_1_64_0_0_0_0_0_0_0
7086	INSDC	7041	GCA_900576765.1		Kp4	488	488	Inheritance from ST	488	Inheritance from ST	cluster_1924	cluster_2180	cluster_2639	cluster_3241	cluster_3756	cluster_4662	2_1_30_0_0_0_0_0_0_0
7087	INSDC	7042	GCA_002853015.1		Kp4	1859	1859	Inheritance from ST	476	Inheritance from ST	cluster_1925	cluster_2181	cluster_2640	cluster_3242	cluster_3757	cluster_4663	2_1_11_2_0_0_0_0_0_0
7088	INSDC	7043	GCA_001701635.1		Kp4	138	10019	Arbitrary	138	Inheritance from ST	cluster_1858	cluster_2182	cluster_2641	cluster_3243	cluster_3758	cluster_4664	2_1_15_1_1_0_0_0_0_0
7089	INSDC	7044	GCA_001701645.1		Kp4	1031	1031	Inheritance from ST	1031	Inheritance from ST	cluster_264	cluster_286	cluster_326	cluster_3244	cluster_3759	cluster_4665	2_1_13_0_0_0_2_0_0_0
7090	INSDC	7045	GCA_002186485.1	Hybrid	Kp4	1584											2_1_36_2_1_0_0_0_0_0
7091	INSDC	7046	GCA_004321175.1	Hybrid	Kp4	1697											2_1_64_0_0_0_0_0_0_0
7092	INSDC	7047	GCA_004321195.1	Hybrid	Kp4	1697											2_1_64_0_0_0_0_0_0_0
7093	INSDC	7048	GCA_004311225.1	Hybrid	Kp4	3883											2_1_66_0_0_0_0_0_0_0
7094	INSDC	7049	GCA_004311385.1		Kp4	2650	2650	Inheritance from ST	2650	Inheritance from ST	cluster_1926	cluster_2183	cluster_2642	cluster_3245	cluster_3760	cluster_4666	2_1_55_0_0_0_0_0_0_0
7095	INSDC	7050	GCA_004311425.1		Kp4	1308	1308	Inheritance from ST	1308	Inheritance from ST	cluster_1927	cluster_2184	cluster_2643	cluster_3246	cluster_3761	cluster_4667	2_1_3_0_0_0_0_0_0_0
7096	INSDC	7051	GCA_004311525.1		Kp4	3884	3884	Inheritance from ST	3884	Inheritance from ST	cluster_1928	cluster_2185	cluster_2644	cluster_3247	cluster_3762	cluster_4668	2_1_56_0_0_0_0_0_0_0
7097	INSDC	7052	GCA_004311685.1		Kp2	3885	3885	Inheritance from ST	3885	Inheritance from ST	cluster_1929	cluster_2186	cluster_2645	cluster_3248	cluster_3763	cluster_4669	2_0_17_0_0_0_0_0_0_0
7098	INSDC	7053	GCA_004311745.1		Kp4	3886	3886	Inheritance from ST	3886	Inheritance from ST	cluster_1930	cluster_2187	cluster_2646	cluster_3249	cluster_3764	cluster_4670	2_1_1_0_0_0_0_0_0_0
7099	INSDC	7054	GCA_004311805.1		Kp2	3887	3887	Inheritance from ST	3887	Inheritance from ST	cluster_1931	cluster_2188	cluster_2647	cluster_3250	cluster_3765	cluster_4671	2_0_2_0_0_0_0_0_0_0
7100	INSDC	7055	GCA_004312105.1	Hybrid	Kp4	3888											2_1_67_0_0_0_0_0_0_0
7101	INSDC	7056	GCA_004312685.1		Kp4	3889	3889	Inheritance from ST	3889	Inheritance from ST	cluster_1932	cluster_2189	cluster_2648	cluster_3251	cluster_3766	cluster_4672	2_1_50_0_0_0_0_0_0_0
7102	INSDC	7057	GCA_004312725.1		Kp2	3890	3890	Inheritance from ST	3890	Inheritance from ST	cluster_1933	cluster_2190	cluster_2649	cluster_3252	cluster_3767	cluster_4673	2_0_7_0_0_0_0_0_0_0
7103	INSDC	7058	GCA_004312885.1		Kp4	3891	3891	Inheritance from ST	3891	Inheritance from ST	cluster_1934	cluster_2191	cluster_2650	cluster_3253	cluster_3768	cluster_4674	2_1_41_0_0_0_0_0_0_0
7104	INSDC	7059	GCA_004313065.1		Kp4	3892	3892	Inheritance from ST	3892	Inheritance from ST	cluster_1935	cluster_2192	cluster_2651	cluster_3254	cluster_3769	cluster_4675	2_1_8_0_0_0_0_0_0_0
7105	INSDC	7060	GCA_004313565.1		Kp4	1887	1887	Inheritance from ST	1887	Inheritance from ST	cluster_1936	cluster_2193	cluster_2652	cluster_3255	cluster_3770	cluster_4676	2_1_18_1_0_0_0_0_0_0
7106	INSDC	7061	GCA_004313685.1		Kp4	3893	3893	Inheritance from ST	3893	Inheritance from ST	cluster_1937	cluster_2194	cluster_2653	cluster_3256	cluster_3771	cluster_4677	2_1_59_0_0_0_0_0_0_0
7107	INSDC	7062	GCA_003196635.1		Kp2	3894	3894	Inheritance from ST	3894	Inheritance from ST	cluster_1938	cluster_2195	cluster_2654	cluster_3257	cluster_3772	cluster_4678	2_0_45_0_0_0_0_0_0_0
7108	INSDC	7063	GCA_003195585.1		Kp2	3895	3895	Inheritance from ST	3895	Inheritance from ST	cluster_1939	cluster_2196	cluster_2655	cluster_3258	cluster_3773	cluster_4679	2_0_23_0_0_0_0_0_0_0
7109	INSDC	7064	GCA_003195375.1		Kp2	3896	3896	Inheritance from ST	3896	Inheritance from ST	cluster_1940	cluster_2197	cluster_2656	cluster_3259	cluster_3774	cluster_4680	2_0_33_0_0_0_0_0_0_0
7110	INSDC	7065	GCA_002967105.1		Kp2	3036	3036	Inheritance from ST	3036	Inheritance from ST	cluster_1941	cluster_2198	cluster_2657	cluster_3260	cluster_3775	cluster_4681	2_0_43_0_0_0_0_0_0_0
7111	INSDC	7066	GCA_002967155.1		Kp2	3036	3036	Inheritance from ST	3036	Inheritance from ST	cluster_1941	cluster_2199	cluster_2658	cluster_3261	cluster_3776	cluster_4682	2_0_43_0_0_1_0_0_0_0
7112	INSDC	7067	GCA_900509365.1		Kp6	3009	3009	Inheritance from ST	10007	Arbitrary	cluster_1942	cluster_2200	cluster_2659	cluster_3262	cluster_3777	cluster_4683	3_0_8_0_0_0_0_0_0_0
7113	INSDC	7068	GCA_900509405.1		Kp6	3897	3897	Inheritance from ST	3897	Inheritance from ST	cluster_1943	cluster_2201	cluster_2660	cluster_3263	cluster_3778	cluster_4684	3_0_6_0_0_0_0_0_0_0
7114	INSDC	7069	GCA_900509435.1		Kp6	3898	3898	Inheritance from ST	3898	Inheritance from ST	cluster_1944	cluster_2202	cluster_2661	cluster_3264	cluster_3779	cluster_4685	3_0_7_0_0_0_0_0_0_0
7115	INSDC	7070	GCA_002269255.1	> 30 missing alleles	Kp6	3899
7116	INSDC	7071	GCA_000523395.1		Kp6	1155	1155	Inheritance from ST	1155	Inheritance from ST	cluster_9	cluster_9	cluster_9	cluster_9	cluster_9	cluster_9	3_0_5_0_0_0_0_0_0_0
7117	INSDC	7072	GCA_000238715.1	Hybrid	Kp1	1221											0_0_42_22_0_0_0_0_0_0
7118	INSDC	7073	GCA_001308905.1		Kp1	375	375	Inheritance from ST	375	Inheritance from ST	cluster_41	cluster_43	cluster_44	cluster_45	cluster_46	cluster_46	0_0_390_0_0_0_0_0_0_0
7119	INSDC	7074	GCA_002810545.1		Kp5	3900	3900	Inheritance from ST	3900	Inheritance from ST	cluster_1945	cluster_2203	cluster_2662	cluster_3265	cluster_3780	cluster_4686	1_1_2_0_1_0_0_0_0_0
7120	INSDC	7075	GCA_002810475.1		Kp5	3900	3900	Inheritance from ST	3900	Inheritance from ST	cluster_1945	cluster_2204	cluster_2663	cluster_3266	cluster_3781	cluster_4687	1_1_2_0_0_0_0_0_0_0
7121	INSDC	7076	GCA_002810535.1		Kp5	3900	3900	Inheritance from ST	3900	Inheritance from ST	cluster_1945	cluster_2204	cluster_2663	cluster_3266	cluster_3781	cluster_4687	1_1_2_0_0_0_0_0_0_0
7122	INSDC	7077	GCA_003121425.1		Kp1	3901	3901	Inheritance from ST	3597	Inheritance from ST	cluster_1946	cluster_2205	cluster_2664	cluster_3267	cluster_3782	cluster_4688	0_0_319_1_0_0_0_0_0_0
7123	INSDC	7078	GCA_002810495.1		Kp5	3902	3902	Inheritance from ST	3902	Inheritance from ST	cluster_1947	cluster_2206	cluster_2665	cluster_3268	cluster_3783	cluster_4689	1_1_11_0_0_0_0_0_0_0
7124	INSDC	7079	GCA_001620885.1		Kp3	355	10164	Arbitrary	1434	Inheritance from ST	cluster_1948	cluster_2207	cluster_2666	cluster_3269	cluster_3784	cluster_4690	1_0_44_1_0_0_0_0_0_0
7125	INSDC	7080	GCA_002810515.1		Kp5	3902	3902	Inheritance from ST	3902	Inheritance from ST	cluster_1947	cluster_2206	cluster_2665	cluster_3268	cluster_3783	cluster_4689	1_1_11_0_0_0_0_0_0_0
7126	INSDC	7081	GCA_002810575.1		Kp3	3903	3903	Inheritance from ST	3903	Inheritance from ST	cluster_1949	cluster_2208	cluster_2667	cluster_3270	cluster_3785	cluster_4691	1_0_10_0_0_0_0_0_0_0
7127	INSDC	7082	GCA_002810595.1	Hybrid	Kp3	3904											1_0_138_0_0_0_0_0_0_0
7128	INSDC	7083	GCA_002810635.1		Kp5	3905	3905	Inheritance from ST	3905	Inheritance from ST	cluster_1950	cluster_2209	cluster_2668	cluster_3271	cluster_3786	cluster_4692	1_1_7_0_0_0_0_0_0_0
7129	INSDC	7084	GCA_003097195.1		Kp3	3906	3906	Inheritance from ST	3906	Inheritance from ST	cluster_1951	cluster_2210	cluster_2669	cluster_3272	cluster_3787	cluster_4693	1_0_4_0_0_0_0_0_0_0
7130	INSDC	7085	GCA_002810615.1		Kp5	3905	3905	Inheritance from ST	3905	Inheritance from ST	cluster_1950	cluster_2209	cluster_2668	cluster_3271	cluster_3786	cluster_4692	1_1_7_0_0_0_0_0_0_0
7131	INSDC	7086	GCA_001808265.1		Kp1	502	10194	Arbitrary	502	Inheritance from ST	cluster_1952	cluster_2211	cluster_2670	cluster_3273	cluster_3788	cluster_4694	0_0_219_1_0_0_0_0_0_0
7132	INSDC	7087	GCA_001808325.1	Hybrid	Kp3	1505											1_0_139_0_0_0_0_0_0_0
7133	INSDC	7088	GCA_001807645.1		Kp3	697	697	Inheritance from ST	697	Inheritance from ST	cluster_1953	cluster_2212	cluster_2671	cluster_3274	cluster_3789	cluster_4695	1_0_17_0_0_0_0_0_0_0
7134	INSDC	7089	GCA_001807705.1		Kp3	641	10043	Arbitrary	641	Inheritance from ST	cluster_1954	cluster_2213	cluster_2672	cluster_3275	cluster_3790	cluster_4696	1_0_80_4_0_0_0_0_0_0
7135	INSDC	7090	GCA_002806645.1		Kp5	3907	3907	Inheritance from ST	3907	Inheritance from ST	cluster_1955	cluster_2214	cluster_2673	cluster_3276	cluster_3791	cluster_4697	1_1_12_0_0_0_0_0_0_0
7136	INSDC	7091	GCA_002806695.1		Kp5	3905	3905	Inheritance from ST	3905	Inheritance from ST	cluster_1950	cluster_2209	cluster_2668	cluster_3271	cluster_3786	cluster_4698	1_1_7_0_0_0_0_0_1_0
7137	INSDC	7092	GCA_002837655.1		Kp5	3905	3905	Inheritance from ST	3905	Inheritance from ST	cluster_1950	cluster_2209	cluster_2668	cluster_3271	cluster_3786	cluster_4692	1_1_7_0_0_0_0_0_0_0
7138	INSDC	7093	GCA_001443245.1		Kp1	14	14	Inheritance from ST	14	Inheritance from ST	cluster_354	cluster_390	cluster_449	cluster_3277	cluster_3792	cluster_4699	0_0_1_1_12_0_0_0_0_0
7139	INSDC	7094	GCA_002806655.1		Kp5	3908	3908	Inheritance from ST	3908	Inheritance from ST	cluster_1956	cluster_2215	cluster_2674	cluster_3278	cluster_3793	cluster_4700	1_1_4_0_0_0_0_0_0_0
7140	INSDC	7095	GCA_000398905.1		Kp3	1273	1273	Inheritance from ST	771	Inheritance from ST	cluster_1957	cluster_2216	cluster_2675	cluster_3279	cluster_3794	cluster_4701	1_0_62_1_0_0_0_0_0_0
7141	INSDC	7096	GCA_004010915.1		Kp4	421	421	Inheritance from ST	421	Inheritance from ST	cluster_1535	cluster_1736	cluster_2131	cluster_2649	cluster_3089	cluster_4702	2_1_26_0_0_0_0_0_1_0
7142	INSDC	7097	GCA_000195655.1		Kp1	45	45	Inheritance from ST	45	Inheritance from ST	cluster_1958	cluster_2217	cluster_2676	cluster_3280	cluster_3795	cluster_4703	0_0_158_8_16_0_0_0_0_0
7143	INSDC	7098	GCA_900100145.1		Kp2	3909	3909	Inheritance from ST	3909	Inheritance from ST	cluster_1959	cluster_2218	cluster_2677	cluster_3281	cluster_3796	cluster_4704	2_0_44_0_0_0_0_0_0_0
7144	INSDC	7099	GCA_900107525.1		Kp2	3909	3909	Inheritance from ST	3909	Inheritance from ST	cluster_1959	cluster_2218	cluster_2677	cluster_3281	cluster_3796	cluster_4704	2_0_44_0_0_0_0_0_0_0
7145	INSDC	7100	GCA_900110325.1		Kp2	3910	3910	Inheritance from ST	3910	Inheritance from ST	cluster_1960	cluster_2219	cluster_2678	cluster_3282	cluster_3797	cluster_4705	2_0_21_0_0_0_0_0_0_0
7146	INSDC	7101	GCA_900108195.1		Kp2	3910	3910	Inheritance from ST	3910	Inheritance from ST	cluster_1960	cluster_2219	cluster_2678	cluster_3282	cluster_3797	cluster_4705	2_0_21_0_0_0_0_0_0_0
7147	INSDC	7102	GCA_900099865.1		Kp2	3910	3910	Inheritance from ST	3910	Inheritance from ST	cluster_1960	cluster_2219	cluster_2678	cluster_3282	cluster_3797	cluster_4705	2_0_21_0_0_0_0_0_0_0
7148	INSDC	7103	GCA_900103095.1		Kp2	3910	3910	Inheritance from ST	3910	Inheritance from ST	cluster_1960	cluster_2219	cluster_2678	cluster_3282	cluster_3797	cluster_4705	2_0_21_0_0_0_0_0_0_0
7149	INSDC	7104	GCA_900113475.1		Kp2	3910	3910	Inheritance from ST	3910	Inheritance from ST	cluster_1960	cluster_2219	cluster_2678	cluster_3282	cluster_3797	cluster_4705	2_0_21_0_0_0_0_0_0_0
7150	INSDC	7105	GCA_900119545.1		Kp2	3909	3909	Inheritance from ST	3909	Inheritance from ST	cluster_1959	cluster_2218	cluster_2677	cluster_3281	cluster_3796	cluster_4704	2_0_44_0_0_0_0_0_0_0
7151	INSDC	7106	GCA_900109625.1		Kp2	3909	3909	Inheritance from ST	3909	Inheritance from ST	cluster_1959	cluster_2218	cluster_2677	cluster_3281	cluster_3796	cluster_4704	2_0_44_0_0_0_0_0_0_0
7152	INSDC	7107	GCA_900104465.1		Kp2	3909	3909	Inheritance from ST	3909	Inheritance from ST	cluster_1959	cluster_2218	cluster_2677	cluster_3281	cluster_3796	cluster_4704	2_0_44_0_0_0_0_0_0_0
7153	INSDC	7108	GCA_900114145.1		Kp2	3909	3909	Inheritance from ST	3909	Inheritance from ST	cluster_1959	cluster_2218	cluster_2677	cluster_3281	cluster_3796	cluster_4706	2_0_44_0_0_0_0_0_1_0
7154	INSDC	7109	GCA_900102285.1		Kp2	3909	3909	Inheritance from ST	3909	Inheritance from ST	cluster_1959	cluster_2218	cluster_2677	cluster_3281	cluster_3796	cluster_4704	2_0_44_0_0_0_0_0_0_0
7155	INSDC	7110	GCA_900103465.1		Kp2	3910	3910	Inheritance from ST	3910	Inheritance from ST	cluster_1960	cluster_2219	cluster_2678	cluster_3282	cluster_3797	cluster_4705	2_0_21_0_0_0_0_0_0_0
7156	INSDC	7111	GCA_900119465.1		Kp2	3910	3910	Inheritance from ST	3910	Inheritance from ST	cluster_1960	cluster_2219	cluster_2678	cluster_3282	cluster_3797	cluster_4705	2_0_21_0_0_0_0_0_0_0
7157	INSDC	7112	GCA_900107425.1		Kp2	3910	3910	Inheritance from ST	3910	Inheritance from ST	cluster_1960	cluster_2219	cluster_2678	cluster_3282	cluster_3797	cluster_4705	2_0_21_0_0_0_0_0_0_0
7158	INSDC	7113	GCA_900110725.1		Kp2	3910	3910	Inheritance from ST	3910	Inheritance from ST	cluster_1960	cluster_2219	cluster_2678	cluster_3282	cluster_3797	cluster_4705	2_0_21_0_0_0_0_0_0_0
7159	INSDC	7114	GCA_900119605.1		Kp2	3909	3909	Inheritance from ST	3909	Inheritance from ST	cluster_1959	cluster_2218	cluster_2677	cluster_3281	cluster_3796	cluster_4704	2_0_44_0_0_0_0_0_0_0
7160	INSDC	7115	GCA_900101255.1		Kp2	3910	3910	Inheritance from ST	3910	Inheritance from ST	cluster_1960	cluster_2219	cluster_2678	cluster_3282	cluster_3797	cluster_4705	2_0_21_0_0_0_0_0_0_0
7161	INSDC	7116	GCA_900113165.1		Kp2	3910	3910	Inheritance from ST	3910	Inheritance from ST	cluster_1960	cluster_2219	cluster_2678	cluster_3282	cluster_3797	cluster_4705	2_0_21_0_0_0_0_0_0_0
7162	INSDC	7117	GCA_900107085.1		Kp2	3910	3910	Inheritance from ST	3910	Inheritance from ST	cluster_1960	cluster_2219	cluster_2678	cluster_3282	cluster_3797	cluster_4705	2_0_21_0_0_0_0_0_0_0
7163	INSDC	7118	GCA_900107805.1		Kp2	3910	3910	Inheritance from ST	3910	Inheritance from ST	cluster_1960	cluster_2219	cluster_2678	cluster_3282	cluster_3797	cluster_4705	2_0_21_0_0_0_0_0_0_0
7164	INSDC	7119	GCA_900114985.1		Kp2	3910	3910	Inheritance from ST	3910	Inheritance from ST	cluster_1960	cluster_2219	cluster_2678	cluster_3282	cluster_3797	cluster_4705	2_0_21_0_0_0_0_0_0_0
7165	INSDC	7120	GCA_900102775.1		Kp2	3909	3909	Inheritance from ST	3909	Inheritance from ST	cluster_1959	cluster_2218	cluster_2677	cluster_3281	cluster_3796	cluster_4704	2_0_44_0_0_0_0_0_0_0
7166	INSDC	7121	GCA_900101145.1		Kp2	3910	3910	Inheritance from ST	3910	Inheritance from ST	cluster_1960	cluster_2219	cluster_2678	cluster_3282	cluster_3797	cluster_4705	2_0_21_0_0_0_0_0_0_0
7167	INSDC	7122	GCA_900115525.1		Kp2	3910	3910	Inheritance from ST	3910	Inheritance from ST	cluster_1960	cluster_2219	cluster_2678	cluster_3282	cluster_3797	cluster_4707	2_0_21_0_0_0_0_0_1_0
7168	INSDC	7123	GCA_900101155.1		Kp2	3910	3910	Inheritance from ST	3910	Inheritance from ST	cluster_1960	cluster_2219	cluster_2678	cluster_3282	cluster_3797	cluster_4705	2_0_21_0_0_0_0_0_0_0
7169	INSDC	7124	GCA_900109975.1		Kp2	3910	3910	Inheritance from ST	3910	Inheritance from ST	cluster_1960	cluster_2219	cluster_2678	cluster_3282	cluster_3797	cluster_4705	2_0_21_0_0_0_0_0_0_0
7170	INSDC	7125	GCA_900101775.1		Kp2	3910	3910	Inheritance from ST	3910	Inheritance from ST	cluster_1960	cluster_2219	cluster_2678	cluster_3282	cluster_3797	cluster_4705	2_0_21_0_0_0_0_0_0_0
7171	INSDC	7126	GCA_900111335.1		Kp2	3910	3910	Inheritance from ST	3910	Inheritance from ST	cluster_1960	cluster_2219	cluster_2678	cluster_3282	cluster_3797	cluster_4705	2_0_21_0_0_0_0_0_0_0
7172	INSDC	7127	GCA_900108445.1		Kp2	3910	3910	Inheritance from ST	3910	Inheritance from ST	cluster_1960	cluster_2219	cluster_2678	cluster_3282	cluster_3797	cluster_4705	2_0_21_0_0_0_0_0_0_0
7173	INSDC	7128	GCA_003253555.1		Kp2	3785	3785	Inheritance from ST	3785	Inheritance from ST	cluster_1420	cluster_1600	cluster_1961	cluster_2442	cluster_2854	cluster_4708	2_0_14_0_0_0_0_0_0_0
7174	INSDC	7129	GCA_900113365.1		Kp2	3785	3785	Inheritance from ST	3785	Inheritance from ST	cluster_1420	cluster_1600	cluster_1961	cluster_2442	cluster_2854	cluster_4708	2_0_14_0_0_0_0_0_0_0
7175	INSDC	7130	GCA_900119505.1		Kp2	3785	3785	Inheritance from ST	3785	Inheritance from ST	cluster_1420	cluster_1600	cluster_1961	cluster_2442	cluster_2854	cluster_4708	2_0_14_0_0_0_0_0_0_0
7176	INSDC	7131	GCA_900119585.1		Kp2	3785	3785	Inheritance from ST	3785	Inheritance from ST	cluster_1420	cluster_1600	cluster_1961	cluster_2442	cluster_2854	cluster_4708	2_0_14_0_0_0_0_0_0_0
7177	INSDC	7132	GCA_003790505.1		Kp3	3911	3911	Inheritance from ST	3911	Inheritance from ST	cluster_1961	cluster_2220	cluster_2679	cluster_3283	cluster_3798	cluster_4709	1_0_54_0_0_0_0_0_0_0
7178	INSDC	7133	GCA_002186515.1		Kp6	3897	10191	Arbitrary	3897	Inheritance from ST	cluster_1962	cluster_2221	cluster_2680	cluster_3284	cluster_3799	cluster_4710	3_0_6_1_0_0_0_0_0_0
7179	INSDC	7134	GCA_001717795.1		Kp1	3912	3912	Inheritance from ST	2938	Inheritance from ST	cluster_1963	cluster_2222	cluster_2681	cluster_3285	cluster_3800	cluster_4711	0_0_259_0_0_0_0_0_0_0
7180	INSDC	7135	GCA_002837625.1		Kp3	581	581	Inheritance from ST	581	Inheritance from ST	cluster_1964	cluster_2223	cluster_2682	cluster_3286	cluster_3801	cluster_4712	1_0_94_0_0_0_0_0_0_0
7181	INSDC	7136	GCA_002837615.1	Hybrid	Kp3	3904											1_0_138_0_0_0_0_0_0_0
7182	INSDC	7137	GCA_900622625.1		Kp3	2117	2117	Inheritance from ST	2117	Inheritance from ST	cluster_1965	cluster_2224	cluster_2683	cluster_3287	cluster_3802	cluster_4713	1_0_125_0_0_0_0_0_0_0
7183	INSDC	7138	GCA_900622615.1		Kp3	355	10142	Arbitrary	355	Inheritance from ST	cluster_1966	cluster_2225	cluster_2684	cluster_3288	cluster_3803	cluster_4714	1_0_43_2_0_0_0_0_0_0
7184	INSDC	7139	GCA_001261875.1		Kp3	2048	2048	Inheritance from ST	2048	Inheritance from ST	cluster_1967	cluster_2226	cluster_2685	cluster_3289	cluster_3804	cluster_4715	1_0_96_0_0_0_0_0_0_0
7185	INSDC	7140	GCA_000163075.1		Kp3	848	848	Inheritance from ST	848	Inheritance from ST	cluster_1968	cluster_2227	cluster_2686	cluster_3290	cluster_3805	cluster_4716	1_0_124_0_0_0_0_0_0_0
7186	INSDC	7141	GCA_001068855.1		Kp3	3913	3913	Inheritance from ST	3913	Inheritance from ST	cluster_1969	cluster_2228	cluster_2687	cluster_3291	cluster_3806	cluster_4717	1_0_90_0_0_0_0_0_0_0
7187	INSDC	7142	GCA_001076365.1		Kp3	681	681	Inheritance from ST	681	Inheritance from ST	cluster_1970	cluster_2229	cluster_2688	cluster_3292	cluster_3807	cluster_4718	1_0_123_0_1_0_0_0_0_0
7188	INSDC	7143	GCA_003285185.1		Kp3	1562	1562	Inheritance from ST	1562	Inheritance from ST	cluster_1971	cluster_2230	cluster_2689	cluster_3293	cluster_3808	cluster_4719	1_0_66_2_3_0_0_0_0_0
7189	INSDC	7144	GCA_004014895.1		Kp3	595	595	Inheritance from ST	595	Inheritance from ST	cluster_1972	cluster_2231	cluster_2690	cluster_3294	cluster_3809	cluster_4720	1_0_15_1_0_0_0_0_0_0
7190	INSDC	7145	GCA_002740885.1	Hybrid	Kp3	3914											1_0_111_1_0_0_0_0_0_0
7191	INSDC	7146	GCA_000786375.2		Kp3	3915	3915	Inheritance from ST	3915	Inheritance from ST	cluster_1973	cluster_2232	cluster_2691	cluster_3295	cluster_3810	cluster_4721	1_0_37_0_0_0_0_0_0_0
7192	INSDC	7147	GCA_000943135.1	> 30 missing alleles	Kp3	3916
7193	INSDC	7148	GCA_000019565.1		Kp3	146	146	Inheritance from ST	146	Inheritance from ST	cluster_12	cluster_12	cluster_12	cluster_12	cluster_12	cluster_12	1_0_126_0_0_0_0_0_0_0
7194	INSDC	7149	GCA_001261815.1		Kp3	357	357	Inheritance from ST	357	Inheritance from ST	cluster_1974	cluster_2233	cluster_2692	cluster_3296	cluster_3811	cluster_4722	1_0_14_0_0_0_1_0_0_0
7195	INSDC	7150	GCA_001261855.1		Kp3	3917	3917	Inheritance from ST	3917	Inheritance from ST	cluster_1975	cluster_2234	cluster_2693	cluster_3297	cluster_3812	cluster_4723	1_0_49_0_0_0_0_0_0_0
7196	INSDC	7151	GCA_001463685.1		Kp3	981	981	Inheritance from ST	981	Inheritance from ST	cluster_1976	cluster_2235	cluster_2694	cluster_3298	cluster_3813	cluster_4724	1_0_97_0_0_0_0_0_0_0
7197	INSDC	7152	GCA_001076525.1	> 30 missing alleles	Kp3	2790
7198	INSDC	7153	GCA_001076915.1		Kp3	2790	2790	Inheritance from ST	2790	Inheritance from ST	cluster_1977	cluster_2236	cluster_2695	cluster_3299	cluster_3814	cluster_4725	1_0_108_0_0_0_0_1_0_0
7199	INSDC	7154	GCA_001065835.1		Kp3	2790	2790	Inheritance from ST	2790	Inheritance from ST	cluster_1977	cluster_2236	cluster_2695	cluster_3299	cluster_3815	cluster_4726	1_0_108_0_0_0_0_0_0_0
7200	INSDC	7155	GCA_001065855.1		Kp3	3918	3918	Inheritance from ST	3918	Inheritance from ST	cluster_1978	cluster_2237	cluster_2696	cluster_3300	cluster_3816	cluster_4727	1_0_28_0_0_0_0_0_0_0
7201	INSDC	7156	GCA_001261835.1		Kp3	357	357	Inheritance from ST	357	Inheritance from ST	cluster_1974	cluster_2233	cluster_2697	cluster_3301	cluster_3817	cluster_4728	1_0_14_0_0_0_0_0_0_0
7202	INSDC	7157	GCA_002740845.1	Hybrid	Kp3	3919											1_0_111_2_0_0_0_0_0_0
7203	INSDC	7158	GCA_001066265.1		Kp3	2317	2317	Inheritance from ST	2317	Inheritance from ST	cluster_1979	cluster_2238	cluster_2698	cluster_3302	cluster_3818	cluster_4729	1_0_92_0_0_0_0_0_0_0
7204	INSDC	7159	GCA_001066315.1		Kp3	539	539	Inheritance from ST	539	Inheritance from ST	cluster_1980	cluster_2239	cluster_2699	cluster_3303	cluster_3819	cluster_4730	1_0_110_0_0_0_0_0_0_0
7205	INSDC	7160	GCA_000826565.1		Kp3	919	10046	Arbitrary	919	Inheritance from ST	cluster_1981	cluster_2240	cluster_2700	cluster_3304	cluster_3820	cluster_4731	1_0_1_1_0_0_0_0_0_0
7206	INSDC	7161	GCA_001066505.1		Kp3	2317	2317	Inheritance from ST	2317	Inheritance from ST	cluster_1979	cluster_2238	cluster_2698	cluster_3302	cluster_3818	cluster_4729	1_0_92_0_0_0_0_0_0_0
7207	INSDC	7162	GCA_001067475.1		Kp3	2317	2317	Inheritance from ST	2317	Inheritance from ST	cluster_1979	cluster_2238	cluster_2698	cluster_3302	cluster_3818	cluster_4729	1_0_92_0_0_0_0_0_0_0
7208	INSDC	7163	GCA_001066535.1		Kp3	2317	2317	Inheritance from ST	2317	Inheritance from ST	cluster_1979	cluster_2238	cluster_2698	cluster_3302	cluster_3818	cluster_4729	1_0_92_0_0_0_0_0_0_0
7209	INSDC	7164	GCA_001066555.1		Kp3	2317	2317	Inheritance from ST	2317	Inheritance from ST	cluster_1979	cluster_2238	cluster_2698	cluster_3302	cluster_3818	cluster_4729	1_0_92_0_0_0_0_0_0_0
7210	INSDC	7165	GCA_001067495.1		Kp3	2317	2317	Inheritance from ST	2317	Inheritance from ST	cluster_1979	cluster_2238	cluster_2698	cluster_3302	cluster_3818	cluster_4729	1_0_92_0_0_0_0_0_0_0
7211	INSDC	7166	GCA_000941635.1		Kp3	3920	3920	Inheritance from ST	3920	Inheritance from ST	cluster_1982	cluster_2241	cluster_2701	cluster_3305	cluster_3821	cluster_4732	1_0_12_0_0_0_0_0_0_0
7212	INSDC	7167	GCA_900622585.1		Kp3	695	695	Inheritance from ST	695	Inheritance from ST	cluster_1983	cluster_2242	cluster_2702	cluster_3306	cluster_3822	cluster_4733	1_0_24_1_1_0_0_0_0_0
7213	INSDC	7168	GCA_900622595.1		Kp3	2122	2122	Inheritance from ST	2122	Inheritance from ST	cluster_1984	cluster_2243	cluster_2703	cluster_3307	cluster_3823	cluster_4734	1_0_42_0_0_0_0_0_0_0
7214	INSDC	7169	GCA_001875745.1		Kp3	3921	3921	Inheritance from ST	3921	Inheritance from ST	cluster_1985	cluster_2244	cluster_2704	cluster_3308	cluster_3824	cluster_4735	1_0_13_0_1_0_0_0_0_0
7215	INSDC	7170	GCA_000025465.1		Kp3	1220	1220	Inheritance from ST	1220	Inheritance from ST	cluster_35	cluster_35	cluster_35	cluster_35	cluster_35	cluster_35	1_0_6_0_0_0_0_0_0_0
7216	INSDC	7171	GCA_001006575.1		Kp3	3922	3922	Inheritance from ST	3922	Inheritance from ST	cluster_1986	cluster_2245	cluster_2705	cluster_3309	cluster_3825	cluster_4736	1_0_101_0_0_0_0_0_0_0
7217	INSDC	7172	GCA_003988975.1		Kp3	771	771	Inheritance from ST	771	Inheritance from ST	cluster_1987	cluster_2246	cluster_2706	cluster_3310	cluster_3826	cluster_4737	1_0_62_0_0_0_0_0_0_0
7218	INSDC	7173	GCA_003386835.1		Kp3	771	771	Inheritance from ST	771	Inheritance from ST	cluster_1987	cluster_2246	cluster_2706	cluster_3310	cluster_3826	cluster_4738	1_0_62_0_0_0_0_0_1_0
7219	INSDC	7174	GCA_002855465.1		Kp3	771	771	Inheritance from ST	771	Inheritance from ST	cluster_1987	cluster_2246	cluster_2706	cluster_3310	cluster_3826	cluster_4739	1_0_62_0_0_0_0_0_2_0
7220	INSDC	7175	GCA_003384975.1		Kp3	771	771	Inheritance from ST	771	Inheritance from ST	cluster_1987	cluster_2246	cluster_2706	cluster_3310	cluster_3826	cluster_4737	1_0_62_0_0_0_0_0_0_0
7221	INSDC	7176	GCA_003386935.1		Kp3	771	771	Inheritance from ST	771	Inheritance from ST	cluster_1987	cluster_2246	cluster_2706	cluster_3310	cluster_3826	cluster_4737	1_0_62_0_0_0_0_0_0_0
7222	INSDC	7177	GCA_003386995.1		Kp3	771	771	Inheritance from ST	771	Inheritance from ST	cluster_1987	cluster_2246	cluster_2706	cluster_3310	cluster_3826	cluster_4737	1_0_62_0_0_0_0_0_0_0
7223	INSDC	7178	GCA_003384985.1		Kp3	771	771	Inheritance from ST	771	Inheritance from ST	cluster_1987	cluster_2246	cluster_2706	cluster_3310	cluster_3826	cluster_4737	1_0_62_0_0_0_0_0_0_0
7224	INSDC	7179	GCA_003387015.1		Kp3	771	771	Inheritance from ST	771	Inheritance from ST	cluster_1987	cluster_2246	cluster_2706	cluster_3310	cluster_3826	cluster_4737	1_0_62_0_0_0_0_0_0_0
7225	INSDC	7180	GCA_003391015.1		Kp3	771	771	Inheritance from ST	771	Inheritance from ST	cluster_1987	cluster_2246	cluster_2706	cluster_3310	cluster_3826	cluster_4737	1_0_62_0_0_0_0_0_0_0
7226	INSDC	7181	GCA_003386915.1		Kp3	771	771	Inheritance from ST	771	Inheritance from ST	cluster_1987	cluster_2246	cluster_2706	cluster_3310	cluster_3826	cluster_4737	1_0_62_0_0_0_0_0_0_0
7227	INSDC	7182	GCA_003385025.1		Kp3	771	771	Inheritance from ST	771	Inheritance from ST	cluster_1987	cluster_2246	cluster_2706	cluster_3310	cluster_3826	cluster_4737	1_0_62_0_0_0_0_0_0_0
7228	INSDC	7183	GCA_003387005.1		Kp3	771	771	Inheritance from ST	771	Inheritance from ST	cluster_1987	cluster_2246	cluster_2706	cluster_3310	cluster_3826	cluster_4737	1_0_62_0_0_0_0_0_0_0
7229	INSDC	7184	GCA_003988985.1		Kp3	771	771	Inheritance from ST	771	Inheritance from ST	cluster_1987	cluster_2246	cluster_2706	cluster_3310	cluster_3826	cluster_4737	1_0_62_0_0_0_0_0_0_0
7230	INSDC	7185	GCA_003386925.1		Kp3	771	771	Inheritance from ST	771	Inheritance from ST	cluster_1987	cluster_2246	cluster_2706	cluster_3310	cluster_3826	cluster_4737	1_0_62_0_0_0_0_0_0_0
7231	INSDC	7186	GCA_002153075.1		Kp3	355	355	Inheritance from ST	355	Inheritance from ST	cluster_1988	cluster_2247	cluster_2707	cluster_3311	cluster_3827	cluster_4740	1_0_43_1_1_0_0_0_0_0
7232	INSDC	7187	GCA_002152295.1		Kp3	344	344	Inheritance from ST	344	Inheritance from ST	cluster_1989	cluster_2248	cluster_2708	cluster_3312	cluster_3828	cluster_4741	1_0_71_0_0_0_0_0_0_0
7233	INSDC	7188	GCA_000692995.1		Kp3	3923	3923	Inheritance from ST	697	Inheritance from ST	cluster_1990	cluster_2249	cluster_2709	cluster_3313	cluster_3829	cluster_4742	1_0_17_2_0_0_0_0_0_0
7234	INSDC	7189	GCA_001034045.1		Kp3	454	454	Inheritance from ST	1562	Inheritance from ST	cluster_1991	cluster_2250	cluster_2710	cluster_3314	cluster_3830	cluster_4743	1_0_66_1_0_0_0_0_0_0
7235	INSDC	7190	GCA_000742915.1	> 30 missing alleles	Kp3	3200
7236	INSDC	7191	GCA_000433655.1	> 30 missing alleles	Kp3	1562
7237	INSDC	7192	GCA_001006625.1		Kp3	697	10038	Arbitrary	697	Inheritance from ST	cluster_1992	cluster_2251	cluster_2711	cluster_3315	cluster_3831	cluster_4744	1_0_17_3_0_0_0_0_0_0
7238	INSDC	7193	GCA_000986855.1		Kp3	3924	3924	Inheritance from ST	3924	Inheritance from ST	cluster_1993	cluster_2252	cluster_2712	cluster_3316	cluster_3832	cluster_4745	1_0_57_0_0_0_0_0_0_0
7239	INSDC	7194	GCA_002851635.1		Kp3		10138	Arbitrary	10017	Arbitrary	cluster_1994	cluster_2253	cluster_2713	cluster_3317	cluster_3833	cluster_4746	1_0_128_0_0_0_0_0_0_0
7240	INSDC	7195	GCA_002851415.1	Hybrid	Kp3	533											1_0_140_0_0_0_0_0_0_0
7241	INSDC	7196	GCA_002935685.2	Hybrid	Kp3	3925											1_0_141_0_0_0_0_0_0_0
7242	INSDC	7197	GCA_000828055.2		Kp3	2263	2263	Inheritance from ST	2263	Inheritance from ST	cluster_18	cluster_18	cluster_18	cluster_18	cluster_18	cluster_4747	1_0_65_0_0_0_0_0_1_0
7243	INSDC	7198	GCA_000812205.2		Kp3	3926	3926	Inheritance from ST	3926	Inheritance from ST	cluster_1995	cluster_2254	cluster_2714	cluster_3318	cluster_3834	cluster_4748	1_0_56_0_0_0_0_0_0_0
7244	INSDC	7199	GCA_003290425.1		Kp3	697	10220	Arbitrary	697	Inheritance from ST	cluster_1996	cluster_2255	cluster_2715	cluster_3319	cluster_3835	cluster_4749	1_0_17_1_0_0_0_0_0_0
7245	INSDC	7200	GCA_900509425.1		Kp3	1148	1148	Inheritance from ST	1148	Inheritance from ST	cluster_1997	cluster_2256	cluster_2716	cluster_3320	cluster_3836	cluster_4750	1_0_3_0_0_0_0_0_0_0
7246	INSDC	7201	GCA_900509855.1		Kp3	641	641	Inheritance from ST	641	Inheritance from ST	cluster_1998	cluster_2257	cluster_2717	cluster_3321	cluster_3837	cluster_4751	1_0_80_0_0_0_0_0_0_0
7247	INSDC	7202	GCA_900509775.1		Kp3	1456	1456	Inheritance from ST	1456	Inheritance from ST	cluster_1999	cluster_2258	cluster_2718	cluster_3322	cluster_3838	cluster_4752	1_0_127_0_0_0_0_0_0_0
7248	INSDC	7203	GCA_900509865.1		Kp3	595	10174	Arbitrary	595	Inheritance from ST	cluster_2000	cluster_2259	cluster_2719	cluster_3323	cluster_3839	cluster_4753	1_0_15_3_0_0_0_0_0_0
7249	INSDC	7204	GCA_900509465.1		Kp3	347	347	Inheritance from ST	10003	Arbitrary	cluster_2001	cluster_2260	cluster_2720	cluster_3324	cluster_3840	cluster_4754	1_0_51_0_0_0_0_0_0_0
7250	INSDC	7205	GCA_900509445.1		Kp3	347	10255	Arbitrary	10014	Arbitrary	cluster_2002	cluster_2261	cluster_2721	cluster_3325	cluster_3841	cluster_4755	1_0_29_0_0_0_0_0_0_0
7251	INSDC	7206	GCA_900509455.1		Kp3	1456	1456	Inheritance from ST	1456	Inheritance from ST	cluster_2003	cluster_2262	cluster_2722	cluster_3326	cluster_3842	cluster_4756	1_0_127_0_2_0_0_0_0_0
7252	INSDC	7207	GCA_900509475.1		Kp3	2462	2462	Inheritance from ST	2462	Inheritance from ST	cluster_2004	cluster_2263	cluster_2723	cluster_3327	cluster_3843	cluster_4757	1_0_2_0_0_0_0_0_0_0
7253	INSDC	7208	GCA_900509485.1	Hybrid	Kp3	2994											1_0_142_0_0_0_0_0_0_0
7254	INSDC	7209	GCA_900509495.1		Kp3	1848	1848	Inheritance from ST	1848	Inheritance from ST	cluster_2005	cluster_2264	cluster_2724	cluster_3328	cluster_3844	cluster_4758	1_0_32_0_0_0_0_0_0_0
7255	INSDC	7210	GCA_900509505.1		Kp3	2362	2362	Inheritance from ST	2362	Inheritance from ST	cluster_2006	cluster_2265	cluster_2725	cluster_3329	cluster_3845	cluster_4759	1_0_114_0_0_0_0_0_0_0
7256	INSDC	7211	GCA_900509655.1		Kp3	2386	2386	Inheritance from ST	2386	Inheritance from ST	cluster_2007	cluster_2266	cluster_2726	cluster_3330	cluster_3846	cluster_4760	1_0_50_0_0_0_0_0_0_0
7257	INSDC	7212	GCA_900509415.1		Kp3	3927	3927	Inheritance from ST	3927	Inheritance from ST	cluster_2008	cluster_2267	cluster_2727	cluster_3331	cluster_3847	cluster_4761	1_0_19_0_0_0_0_0_0_0
7258	INSDC	7213	GCA_900509625.1	Hybrid	Kp3	1563											1_0_143_0_0_0_0_0_0_0
7259	INSDC	7214	GCA_900509385.1		Kp3	3526	3526	Inheritance from ST	3526	Inheritance from ST	cluster_2009	cluster_2268	cluster_2728	cluster_3332	cluster_3848	cluster_4762	1_0_129_0_0_0_0_0_0_0
7260	INSDC	7215	GCA_900509635.1	Hybrid	Kp3	197											1_0_121_1_0_0_0_0_0_0
7261	INSDC	7216	GCA_900509735.1	Hybrid	Kp3	3928											1_0_144_0_0_0_0_0_0_0
7262	INSDC	7217	GCA_900509765.1		Kp3	3929	3929	Inheritance from ST	3929	Inheritance from ST	cluster_2010	cluster_2269	cluster_2729	cluster_3333	cluster_3849	cluster_4763	1_0_116_0_0_0_0_0_0_0
7263	INSDC	7218	GCA_900509785.1		Kp3	1875	1875	Inheritance from ST	1875	Inheritance from ST	cluster_2011	cluster_2270	cluster_2730	cluster_3334	cluster_3850	cluster_4764	1_0_31_1_1_0_0_0_0_0
7264	INSDC	7219	GCA_900509615.1		Kp3	363	363	Inheritance from ST	363	Inheritance from ST	cluster_2012	cluster_2271	cluster_2731	cluster_3335	cluster_3851	cluster_4765	1_0_26_1_0_0_0_0_0_0
7265	INSDC	7220	GCA_900509795.1		Kp3	3930	3930	Inheritance from ST	3930	Inheritance from ST	cluster_2013	cluster_2272	cluster_2732	cluster_3336	cluster_3852	cluster_4766	1_0_79_0_0_0_0_0_0_0
7266	INSDC	7221	GCA_900509825.1		Kp3	1478	1478	Inheritance from ST	1478	Inheritance from ST	cluster_2014	cluster_2273	cluster_2733	cluster_3337	cluster_3853	cluster_4767	1_0_68_0_2_0_0_0_0_0
7267	INSDC	7222	GCA_900509515.1		Kp3	3326	3326	Inheritance from ST	3326	Inheritance from ST	cluster_2015	cluster_2274	cluster_2734	cluster_3338	cluster_3854	cluster_4768	1_0_58_0_0_0_0_0_0_0
7268	INSDC	7223	GCA_900509545.1		Kp3	357	3949	Inheritance from ST	357	Inheritance from ST	cluster_2016	cluster_2275	cluster_2735	cluster_3339	cluster_3855	cluster_4769	1_0_14_1_0_0_0_0_0_0
7269	INSDC	7224	GCA_900509575.1		Kp3	2078	2078	Inheritance from ST	595	Inheritance from ST	cluster_2017	cluster_2276	cluster_2736	cluster_3340	cluster_3856	cluster_4770	1_0_15_2_0_0_0_0_0_0
7270	INSDC	7225	GCA_900509535.1		Kp3	3931	3931	Inheritance from ST	3931	Inheritance from ST	cluster_2018	cluster_2277	cluster_2737	cluster_3341	cluster_3857	cluster_4771	1_0_118_0_0_0_0_0_0_0
7271	INSDC	7226	GCA_900509525.1		Kp3	3932	3932	Inheritance from ST	3932	Inheritance from ST	cluster_2019	cluster_2278	cluster_2738	cluster_3342	cluster_3858	cluster_4772	1_0_76_0_0_0_0_0_0_0
7272	INSDC	7227	GCA_900509555.1		Kp3	2456	2456	Inheritance from ST	2456	Inheritance from ST	cluster_2020	cluster_2279	cluster_2739	cluster_3343	cluster_3859	cluster_4773	1_0_21_0_0_0_0_0_0_0
7273	INSDC	7228	GCA_900509605.1		Kp3	3933	3933	Inheritance from ST	3933	Inheritance from ST	cluster_2021	cluster_2280	cluster_2740	cluster_3344	cluster_3860	cluster_4774	1_0_122_0_0_0_0_0_0_0
7274	INSDC	7229	GCA_900509595.1		Kp3	2594	2594	Inheritance from ST	2594	Inheritance from ST	cluster_2022	cluster_2281	cluster_2741	cluster_3345	cluster_3861	cluster_4775	1_0_22_0_0_0_0_0_0_0
7275	INSDC	7230	GCA_900509585.1		Kp3	1250	1250	Inheritance from ST	1250	Inheritance from ST	cluster_2023	cluster_2282	cluster_2742	cluster_3346	cluster_3862	cluster_4776	1_0_52_0_0_0_0_0_0_0
7276	INSDC	7231	GCA_900509565.1		Kp3	2089	2089	Inheritance from ST	208	Inheritance from ST	cluster_2024	cluster_2283	cluster_2743	cluster_3347	cluster_3863	cluster_4777	1_0_27_1_0_0_0_0_0_0
7277	INSDC	7232	GCA_900509375.1		Kp3	3934	3934	Inheritance from ST	3934	Inheritance from ST	cluster_2025	cluster_2284	cluster_2744	cluster_3348	cluster_3864	cluster_4778	1_0_130_0_0_0_0_0_0_0
7278	INSDC	7233	GCA_900509395.1		Kp3	1915	1915	Inheritance from ST	1915	Inheritance from ST	cluster_2026	cluster_2285	cluster_2745	cluster_3349	cluster_3865	cluster_4779	1_0_5_0_0_0_0_0_0_0
7279	INSDC	7234	GCA_900509675.1		Kp3	363	10037	Arbitrary	363	Inheritance from ST	cluster_2027	cluster_2286	cluster_2746	cluster_3350	cluster_3866	cluster_4780	1_0_26_2_0_0_0_0_0_0
7280	INSDC	7235	GCA_900509665.1		Kp3	3935	3935	Inheritance from ST	3935	Inheritance from ST	cluster_2028	cluster_2287	cluster_2747	cluster_3351	cluster_3867	cluster_4781	1_0_131_0_0_0_0_0_0_0
7281	INSDC	7236	GCA_900509645.1		Kp3	681	681	Inheritance from ST	681	Inheritance from ST	cluster_2029	cluster_2288	cluster_2748	cluster_3352	cluster_3868	cluster_4782	1_0_123_0_0_0_0_0_0_0
7282	INSDC	7237	GCA_900509745.1		Kp3	1469	1469	Inheritance from ST	1469	Inheritance from ST	cluster_2030	cluster_2289	cluster_2749	cluster_3353	cluster_3869	cluster_4783	1_0_38_0_0_0_0_0_0_0
7283	INSDC	7238	GCA_900509755.1		Kp3	2462	10062	Arbitrary	2462	Inheritance from ST	cluster_2031	cluster_2290	cluster_2750	cluster_3354	cluster_3870	cluster_4784	1_0_2_1_0_0_0_0_0_0
7284	INSDC	7239	GCA_900509805.1		Kp3	285	285	Inheritance from ST	357	Inheritance from ST	cluster_2032	cluster_2291	cluster_2751	cluster_3355	cluster_3871	cluster_4785	1_0_14_2_0_0_0_0_0_0
7285	INSDC	7240	GCA_900509815.1		Kp3	360	360	Inheritance from ST	695	Inheritance from ST	cluster_2033	cluster_2292	cluster_2752	cluster_3356	cluster_3872	cluster_4786	1_0_24_0_0_0_0_0_0_0
7286	INSDC	7241	GCA_900509685.1		Kp3	3936	3936	Inheritance from ST	3936	Inheritance from ST	cluster_2034	cluster_2293	cluster_2753	cluster_3357	cluster_3873	cluster_4787	1_0_112_0_0_0_0_0_0_0
7287	INSDC	7242	GCA_900509695.1		Kp3	3937	3937	Inheritance from ST	3937	Inheritance from ST	cluster_2035	cluster_2294	cluster_2754	cluster_3358	cluster_3874	cluster_4788	1_0_39_0_0_0_0_0_0_0
7288	INSDC	7243	GCA_900509835.1		Kp3	3938	3938	Inheritance from ST	3938	Inheritance from ST	cluster_2036	cluster_2295	cluster_2755	cluster_3359	cluster_3875	cluster_4789	1_0_98_0_0_0_0_0_0_0
7289	INSDC	7244	GCA_900509845.1		Kp3	3939	3939	Inheritance from ST	3939	Inheritance from ST	cluster_2037	cluster_2296	cluster_2756	cluster_3360	cluster_3876	cluster_4790	1_0_34_0_0_0_0_0_0_0
7290	INSDC	7245	GCA_900509725.1		Kp3	347	10185	Arbitrary	10018	Arbitrary	cluster_2038	cluster_2297	cluster_2757	cluster_3361	cluster_3877	cluster_4791	1_0_121_0_0_0_0_0_0_0
7291	INSDC	7246	GCA_900509705.1		Kp3	1478	1478	Inheritance from ST	1478	Inheritance from ST	cluster_2039	cluster_2298	cluster_2758	cluster_3362	cluster_3878	cluster_4792	1_0_68_0_1_0_0_0_0_0
7292	INSDC	7247	GCA_900509715.1		Kp3	3531	3531	Inheritance from ST	3531	Inheritance from ST	cluster_2040	cluster_2299	cluster_2759	cluster_3363	cluster_3879	cluster_4793	1_0_91_0_0_0_0_0_0_0
7293	INSDC	7248	GCA_000714635.1	Hybrid	Kp3	3940											1_0_145_0_0_0_0_0_0_0
7294	INSDC	7249	GCA_001989495.1		Kp3	363	363	Inheritance from ST	363	Inheritance from ST	cluster_2041	cluster_2300	cluster_2760	cluster_3364	cluster_3880	cluster_4794	1_0_26_1_1_0_0_0_0_0
7295	INSDC	7250	GCA_001989515.1		Kp3	363	363	Inheritance from ST	363	Inheritance from ST	cluster_2041	cluster_2300	cluster_2760	cluster_3364	cluster_3880	cluster_4794	1_0_26_1_1_0_0_0_0_0
7296	INSDC	7251	GCA_001989535.1		Kp3	363	363	Inheritance from ST	363	Inheritance from ST	cluster_2041	cluster_2300	cluster_2760	cluster_3364	cluster_3880	cluster_4794	1_0_26_1_1_0_0_0_0_0
7297	INSDC	7252	GCA_002174085.1		Kp3	718	718	Inheritance from ST	718	Inheritance from ST	cluster_2042	cluster_2301	cluster_2761	cluster_3365	cluster_3881	cluster_4795	1_0_85_0_0_0_0_0_0_0
7298	INSDC	7253	GCA_900498425.1		Kp3	641	641	Inheritance from ST	641	Inheritance from ST	cluster_1998	cluster_2302	cluster_2762	cluster_3366	cluster_3882	cluster_4796	1_0_80_0_0_1_0_0_0_0
7299	INSDC	7254	GCA_900498545.1	Hybrid	Kp3	318											1_0_146_0_0_0_0_0_0_0
7300	INSDC	7255	GCA_900498555.1	Hybrid	Kp3	318											1_0_146_0_0_0_0_0_0_0
7301	INSDC	7256	GCA_900498565.1	Hybrid	Kp3	318											1_0_146_0_0_0_0_0_0_0
7302	INSDC	7257	GCA_900498495.1		Kp3	355	10265	Arbitrary	1434	Inheritance from ST	cluster_2043	cluster_2303	cluster_2763	cluster_3367	cluster_3883	cluster_4797	1_0_44_2_0_0_0_0_0_0
7303	INSDC	7258	GCA_900498325.1		Kp3	641	641	Inheritance from ST	641	Inheritance from ST	cluster_1998	cluster_2304	cluster_2764	cluster_3368	cluster_3884	cluster_4798	1_0_80_0_1_0_0_0_0_0
7304	INSDC	7259	GCA_900498825.1	Hybrid	Kp3	3941											1_0_146_0_1_0_0_0_0_0
7305	INSDC	7260	GCA_900498755.1		Kp3	1875	1875	Inheritance from ST	1875	Inheritance from ST	cluster_2044	cluster_2305	cluster_2765	cluster_3369	cluster_3885	cluster_4799	1_0_31_1_2_0_0_0_0_0
7306	INSDC	7261	GCA_900498535.1		Kp3	641	641	Inheritance from ST	641	Inheritance from ST	cluster_1998	cluster_2304	cluster_2764	cluster_3368	cluster_3884	cluster_4798	1_0_80_0_1_0_0_0_0_0
7307	INSDC	7262	GCA_900498515.1		Kp3	641	641	Inheritance from ST	641	Inheritance from ST	cluster_1998	cluster_2304	cluster_2764	cluster_3368	cluster_3884	cluster_4798	1_0_80_0_1_0_0_0_0_0
7308	INSDC	7263	GCA_900498375.1		Kp3	641	641	Inheritance from ST	641	Inheritance from ST	cluster_1998	cluster_2304	cluster_2764	cluster_3368	cluster_3884	cluster_4800	1_0_80_0_1_0_0_0_1_0
7309	INSDC	7264	GCA_002264565.1	Hybrid	Kp3	3942											1_0_147_0_0_0_0_0_0_0
7310	INSDC	7265	GCA_900406995.1		Kp3	3943	3943	Inheritance from ST	3943	Inheritance from ST	cluster_2045	cluster_2306	cluster_2766	cluster_3370	cluster_3886	cluster_4801	1_0_87_0_0_0_0_0_0_0
7311	INSDC	7266	GCA_900407075.1		Kp3	1562	1562	Inheritance from ST	1562	Inheritance from ST	cluster_1250	cluster_1410	cluster_2767	cluster_3371	cluster_3887	cluster_4802	1_0_66_2_1_0_0_0_0_0
7312	INSDC	7267	GCA_002119865.1		Kp3	1708	1708	Inheritance from ST	1708	Inheritance from ST	cluster_2046	cluster_2307	cluster_2768	cluster_3372	cluster_3888	cluster_4803	1_0_7_0_0_0_0_0_0_0
7313	INSDC	7268	GCA_002179565.1	Hybrid	Kp3	1980											1_0_148_0_0_0_0_0_0_0
7314	INSDC	7269	GCA_002156765.1		Kp3	906	906	Inheritance from ST	595	Inheritance from ST	cluster_2047	cluster_2308	cluster_2769	cluster_3373	cluster_3889	cluster_4804	1_0_15_4_0_0_0_0_0_0
7315	INSDC	7270	GCA_002245455.1		Kp3	2221	2221	Inheritance from ST	2221	Inheritance from ST	cluster_2048	cluster_2309	cluster_2770	cluster_3374	cluster_3890	cluster_4805	1_0_8_0_0_0_0_0_0_0
7316	INSDC	7271	GCA_001617965.1		Kp3	2820	2820	Inheritance from ST	2820	Inheritance from ST	cluster_2049	cluster_2310	cluster_2771	cluster_3375	cluster_3891	cluster_4806	1_0_70_0_0_0_0_0_0_0
7317	INSDC	7272	GCA_900087855.1		Kp5	3944	3944	Inheritance from ST	3944	Inheritance from ST	cluster_2050	cluster_2311	cluster_2772	cluster_3376	cluster_3892	cluster_4807	1_1_6_0_0_0_0_0_0_0
7318	INSDC	7273	GCA_002262695.1		Kp3	3945	3945	Inheritance from ST	3945	Inheritance from ST	cluster_2051	cluster_2312	cluster_2773	cluster_3377	cluster_3893	cluster_4808	1_0_36_0_0_0_0_0_0_0
7319	INSDC	7274	GCA_001969305.1		Kp3	1169	1169	Inheritance from ST	1169	Inheritance from ST	cluster_2052	cluster_2313	cluster_2774	cluster_3378	cluster_3894	cluster_4809	1_0_74_0_0_0_0_0_0_0
7320	INSDC	7275	GCA_002211425.1	Hybrid	Kp3	347											1_0_149_0_0_0_0_0_0_0
7321	INSDC	7276	GCA_001033825.1		Kp3	641	641	Inheritance from ST	641	Inheritance from ST	cluster_2053	cluster_2314	cluster_2775	cluster_3379	cluster_3895	cluster_4810	1_0_80_0_3_0_0_0_0_0
7322	INSDC	7277	GCA_000493095.1		Kp3	1433	1433	Inheritance from ST	1433	Inheritance from ST	cluster_2054	cluster_2315	cluster_2776	cluster_3380	cluster_3896	cluster_4811	1_0_109_0_0_0_0_0_0_0
7323	INSDC	7278	GCA_000492835.1		Kp3	1434	1434	Inheritance from ST	1434	Inheritance from ST	cluster_2055	cluster_2316	cluster_2777	cluster_3381	cluster_3897	cluster_4812	1_0_44_0_0_0_0_0_0_0
7324	INSDC	7279	GCA_000694595.1		Kp3	3946	3946	Inheritance from ST	3946	Inheritance from ST	cluster_2056	cluster_2317	cluster_2778	cluster_3382	cluster_3898	cluster_4813	1_0_115_0_0_0_0_0_0_0
7325	INSDC	7280	GCA_000694735.1		Kp3		10095	Arbitrary	2634	Inheritance from ST	cluster_2057	cluster_2318	cluster_2779	cluster_3383	cluster_3899	cluster_4814	1_0_23_0_0_0_0_0_0_0
7326	INSDC	7281	GCA_000694775.1		Kp3	3947	3947	Inheritance from ST	3947	Inheritance from ST	cluster_2058	cluster_2319	cluster_2780	cluster_3384	cluster_3900	cluster_4815	1_0_33_0_0_0_0_0_0_0
7327	INSDC	7282	GCA_001033575.1	Hybrid	Kp3	3948											1_0_150_0_0_0_0_0_0_0
7328	INSDC	7283	GCA_003115905.1		Kp3	205	205	Inheritance from ST	205	Inheritance from ST	cluster_2059	cluster_2320	cluster_2781	cluster_3385	cluster_3901	cluster_4816	1_0_82_0_0_0_0_0_0_0
7329	INSDC	7284	GCA_001187805.1		Kp3	205	205	Inheritance from ST	205	Inheritance from ST	cluster_2059	cluster_2320	cluster_2781	cluster_3385	cluster_3901	cluster_4816	1_0_82_0_0_0_0_0_0_0
7330	INSDC	7285	GCA_001674935.1		Kp3	205	205	Inheritance from ST	205	Inheritance from ST	cluster_2059	cluster_2320	cluster_2781	cluster_3385	cluster_3901	cluster_4816	1_0_82_0_0_0_0_0_0_0
7331	INSDC	7286	GCA_001187825.1		Kp3	205	205	Inheritance from ST	205	Inheritance from ST	cluster_2059	cluster_2320	cluster_2781	cluster_3385	cluster_3901	cluster_4816	1_0_82_0_0_0_0_0_0_0
7332	INSDC	7287	GCA_900576735.1		Kp3	207	207	Inheritance from ST	207	Inheritance from ST	cluster_2060	cluster_2321	cluster_2782	cluster_3386	cluster_3902	cluster_4817	1_0_86_0_0_0_0_0_0_0
7333	INSDC	7288	GCA_900576745.1		Kp3	1218	1875	Inheritance from ST	1875	Inheritance from ST	cluster_2061	cluster_2322	cluster_2783	cluster_3387	cluster_3903	cluster_4818	1_0_31_1_0_0_0_0_0_0
7334	INSDC	7289	GCA_900576775.1		Kp3	1217	1217	Inheritance from ST	1217	Inheritance from ST	cluster_2062	cluster_2323	cluster_2784	cluster_3388	cluster_3904	cluster_4819	1_0_35_0_0_0_0_0_0_0
7335	INSDC	7290	GCA_003037775.1		Kp3	1142	1142	Inheritance from ST	1142	Inheritance from ST	cluster_2063	cluster_2324	cluster_2785	cluster_3389	cluster_3905	cluster_4820	1_0_113_0_0_0_0_0_0_0
7336	INSDC	7291	GCA_003037755.1		Kp3	1142	1142	Inheritance from ST	1142	Inheritance from ST	cluster_2063	cluster_2324	cluster_2785	cluster_3389	cluster_3905	cluster_4820	1_0_113_0_0_0_0_0_0_0
7337	INSDC	7292	GCA_003036515.1		Kp3	1142	1142	Inheritance from ST	1142	Inheritance from ST	cluster_2063	cluster_2324	cluster_2785	cluster_3389	cluster_3905	cluster_4820	1_0_113_0_0_0_0_0_0_0
7338	INSDC	7293	GCA_002853275.1		Kp3	3949	3949	Inheritance from ST	357	Inheritance from ST	cluster_2064	cluster_2325	cluster_2786	cluster_3390	cluster_3906	cluster_4821	1_0_14_1_1_0_0_0_0_0
7339	INSDC	7294	GCA_001317095.1		Kp3	1478	1478	Inheritance from ST	1478	Inheritance from ST	cluster_2065	cluster_2326	cluster_2787	cluster_3391	cluster_3907	cluster_4822	1_0_68_0_0_0_0_0_0_0
7340	INSDC	7295	GCA_002416775.1	Hybrid	Kp3	1791											1_0_151_0_0_0_0_0_0_0
7341	INSDC	7296	GCA_001261795.1		Kp3	1688	1688	Inheritance from ST	1688	Inheritance from ST	cluster_2066	cluster_2327	cluster_2788	cluster_3392	cluster_3908	cluster_4823	1_0_73_2_0_0_0_0_0_0
7342	INSDC	7297	GCA_004310965.1	Hybrid	Kp3	1903											1_0_121_2_0_0_0_0_0_0
7343	INSDC	7298	GCA_004310985.1	Hybrid	Kp3	1903											1_0_121_2_0_0_0_0_0_0
7344	INSDC	7299	GCA_004311045.1		Kp3	697	10014	Arbitrary	697	Inheritance from ST	cluster_2067	cluster_2328	cluster_2789	cluster_3393	cluster_3909	cluster_4824	1_0_17_4_0_0_0_0_0_0
7345	INSDC	7300	GCA_004311065.1		Kp3	3950	3950	Inheritance from ST	595	Inheritance from ST	cluster_2068	cluster_2329	cluster_2790	cluster_3394	cluster_3910	cluster_4825	1_0_15_0_1_0_0_0_0_0
7346	INSDC	7301	GCA_004311085.1		Kp3	3950	3950	Inheritance from ST	595	Inheritance from ST	cluster_2068	cluster_2329	cluster_2790	cluster_3394	cluster_3910	cluster_4825	1_0_15_0_1_0_0_0_0_0
7347	INSDC	7302	GCA_004311265.1		Kp3	3951	3951	Inheritance from ST	3951	Inheritance from ST	cluster_2069	cluster_2330	cluster_2791	cluster_3395	cluster_3911	cluster_4826	1_0_47_0_0_0_0_0_0_0
7348	INSDC	7303	GCA_004311345.1		Kp3	363	10223	Arbitrary	363	Inheritance from ST	cluster_2070	cluster_2331	cluster_2792	cluster_3396	cluster_3912	cluster_4827	1_0_26_0_0_0_0_0_0_0
7349	INSDC	7304	GCA_004311405.1		Kp3	919	919	Inheritance from ST	10012	Arbitrary	cluster_2071	cluster_2332	cluster_2793	cluster_3397	cluster_3913	cluster_4828	1_0_0_0_0_0_0_0_0_0
7350	INSDC	7305	GCA_004311505.1		Kp3	3952	3952	Inheritance from ST	3952	Inheritance from ST	cluster_2072	cluster_2333	cluster_2794	cluster_3398	cluster_3914	cluster_4829	1_0_88_0_0_0_0_0_0_0
7351	INSDC	7306	GCA_004311545.1		Kp3	3953	3953	Inheritance from ST	3953	Inheritance from ST	cluster_2073	cluster_2334	cluster_2795	cluster_3399	cluster_3915	cluster_4830	1_0_84_0_0_0_0_0_0_0
7352	INSDC	7307	GCA_004311585.1		Kp3	3954	3954	Inheritance from ST	1423	Inheritance from ST	cluster_2074	cluster_2335	cluster_2796	cluster_3400	cluster_3916	cluster_4831	1_0_46_0_0_0_0_0_0_0
7353	INSDC	7308	GCA_004312005.1	Hybrid	Kp3	3239											1_0_152_0_0_0_0_0_0_0
7354	INSDC	7309	GCA_004312385.1		Kp3	3955	3955	Inheritance from ST	1688	Inheritance from ST	cluster_2075	cluster_2336	cluster_2797	cluster_3401	cluster_3917	cluster_4832	1_0_73_0_0_0_0_0_0_0
7355	INSDC	7310	GCA_004312405.1		Kp3	3956	3956	Inheritance from ST	3956	Inheritance from ST	cluster_2076	cluster_2337	cluster_2798	cluster_3402	cluster_3918	cluster_4833	1_0_64_0_0_0_0_0_0_0
7356	INSDC	7311	GCA_004312425.1	Hybrid	Kp3	3957											1_0_153_0_0_0_0_0_0_0
7357	INSDC	7312	GCA_004312545.1		Kp3	919	919	Inheritance from ST	10012	Arbitrary	cluster_2077	cluster_2338	cluster_2799	cluster_3403	cluster_3919	cluster_4834	1_0_0_0_1_0_0_0_0_0
7358	INSDC	7313	GCA_004312565.1		Kp3	3958	3958	Inheritance from ST	3958	Inheritance from ST	cluster_2078	cluster_2339	cluster_2800	cluster_3404	cluster_3920	cluster_4835	1_0_53_0_0_0_0_0_0_0
7359	INSDC	7314	GCA_004312745.1		Kp3	919	10120	Arbitrary	919	Inheritance from ST	cluster_2079	cluster_2340	cluster_2801	cluster_3405	cluster_3921	cluster_4836	1_0_1_0_0_0_0_0_0_0
7360	INSDC	7315	GCA_004312765.1		Kp3	355	355	Inheritance from ST	355	Inheritance from ST	cluster_2080	cluster_2341	cluster_2802	cluster_3406	cluster_3922	cluster_4837	1_0_43_1_0_0_0_0_0_0
7361	INSDC	7316	GCA_004312865.1	Hybrid	Kp3	1142											1_0_113_0_1_0_0_0_0_0
7362	INSDC	7317	GCA_004312985.1	Hybrid	Kp3	3959											1_0_154_0_0_0_0_0_0_0
7363	INSDC	7318	GCA_004313105.1		Kp3	3960	3960	Inheritance from ST	3960	Inheritance from ST	cluster_2081	cluster_2342	cluster_2803	cluster_3407	cluster_3923	cluster_4838	1_0_25_0_0_0_0_0_0_0
7364	INSDC	7319	GCA_004313485.1		Kp3	3961	3961	Inheritance from ST	3961	Inheritance from ST	cluster_2082	cluster_2343	cluster_2804	cluster_3408	cluster_3924	cluster_4839	1_0_99_0_0_0_0_0_0_0
7365	INSDC	7320	GCA_004313525.1		Kp3	3962	3962	Inheritance from ST	3962	Inheritance from ST	cluster_2083	cluster_2344	cluster_2805	cluster_3409	cluster_3925	cluster_4840	1_0_61_0_0_0_0_0_0_0
7366	INSDC	7321	GCA_002367175.1		Kp3	3963	3963	Inheritance from ST	3963	Inheritance from ST	cluster_2084	cluster_2345	cluster_2806	cluster_3410	cluster_3926	cluster_4841	1_0_60_0_0_0_0_0_0_0
7367	INSDC	7322	GCA_002378425.1		Kp3	3964	3964	Inheritance from ST	3964	Inheritance from ST	cluster_2085	cluster_2346	cluster_2807	cluster_3411	cluster_3927	cluster_4842	1_0_67_0_0_0_0_0_0_0
7368	INSDC	7323	GCA_002382305.1		Kp3	3235	3235	Inheritance from ST	3235	Inheritance from ST	cluster_2086	cluster_2347	cluster_2808	cluster_3412	cluster_3928	cluster_4843	1_0_102_0_0_0_0_0_0_0
7369	INSDC	7324	GCA_002429655.1		Kp3		1562	Inheritance from ST	1562	Inheritance from ST	cluster_2087	cluster_2348	cluster_2809	cluster_3413	cluster_3929	cluster_4844	1_0_66_2_0_0_0_0_0_0
7370	INSDC	7325	GCA_002304815.1		Kp3	596	596	Inheritance from ST	1524	Inheritance from ST	cluster_2088	cluster_2349	cluster_2810	cluster_3414	cluster_3930	cluster_4845	1_0_16_1_0_0_0_0_0_0
7371	INSDC	7326	GCA_000567005.1		Kp3	641	641	Inheritance from ST	641	Inheritance from ST	cluster_1998	cluster_2350	cluster_2811	cluster_3415	cluster_3931	cluster_4846	1_0_80_0_2_0_0_0_0_0
7372	INSDC	7327	GCA_000492475.1		Kp3	596	10221	Arbitrary	596	Inheritance from ST	cluster_2089	cluster_2351	cluster_2812	cluster_3416	cluster_3932	cluster_4847	1_0_41_0_0_0_0_0_0_0
7373	INSDC	7328	GCA_002164805.2		Kp3	1142	1142	Inheritance from ST	1142	Inheritance from ST	cluster_2063	cluster_2324	cluster_2785	cluster_3389	cluster_3905	cluster_4820	1_0_113_0_0_0_0_0_0_0
7374	INSDC	7329	GCA_002852915.3		Kp3	595	3950	Inheritance from ST	595	Inheritance from ST	cluster_2090	cluster_2352	cluster_2813	cluster_3417	cluster_3933	cluster_4848	1_0_15_0_0_0_0_0_0_0
7375	INSDC	7330	GCA_002853035.1		Kp3	3965	3965	Inheritance from ST	3965	Inheritance from ST	cluster_2091	cluster_2353	cluster_2814	cluster_3418	cluster_3934	cluster_4849	1_0_69_0_0_0_0_0_0_0
7376	INSDC	7331	GCA_003255775.1		Kp3	1524	1524	Inheritance from ST	1524	Inheritance from ST	cluster_2092	cluster_2354	cluster_2815	cluster_3419	cluster_3935	cluster_4850	1_0_16_0_0_0_0_0_0_0
7377	INSDC	7332	GCA_003196495.1		Kp3	1688	10072	Arbitrary	1688	Inheritance from ST	cluster_2093	cluster_2355	cluster_2816	cluster_3420	cluster_3936	cluster_4851	1_0_73_1_0_0_0_0_0_0
7378	INSDC	7333	GCA_003253835.1	Hybrid	Kp3	467											1_0_155_0_0_0_0_0_0_0
7379	INSDC	7334	GCA_003195515.1		Kp3	3966	695	Inheritance from ST	695	Inheritance from ST	cluster_2094	cluster_2356	cluster_2817	cluster_3421	cluster_3937	cluster_4852	1_0_24_1_2_0_0_0_0_0
7380	INSDC	7335	GCA_003197335.1		Kp3	3967	3967	Inheritance from ST	3967	Inheritance from ST	cluster_2095	cluster_2357	cluster_2818	cluster_3422	cluster_3938	cluster_4853	1_0_105_0_0_0_0_0_0_0
7381	INSDC	7336	GCA_003196475.1		Kp3	1456	1456	Inheritance from ST	1456	Inheritance from ST	cluster_2096	cluster_2358	cluster_2819	cluster_3423	cluster_3939	cluster_4854	1_0_127_0_1_0_0_0_0_0
7382	INSDC	7337	GCA_003196455.1		Kp3	3968	3968	Inheritance from ST	3573	Inheritance from ST	cluster_2097	cluster_2359	cluster_2820	cluster_3424	cluster_3940	cluster_4855	1_0_75_0_0_0_0_0_0_0
7383	INSDC	7338	GCA_003196435.1		Kp3	1250	1250	Inheritance from ST	1250	Inheritance from ST	cluster_2098	cluster_2360	cluster_2821	cluster_3425	cluster_3941	cluster_4856	1_0_52_0_1_0_0_0_0_0
7384	INSDC	7339	GCA_003196415.1		Kp3	3969	3969	Inheritance from ST	919	Inheritance from ST	cluster_2099	cluster_2361	cluster_2822	cluster_3426	cluster_3942	cluster_4857	1_0_1_2_0_0_0_0_0_0
7385	INSDC	7340	GCA_003196385.1		Kp3	2317	2317	Inheritance from ST	2317	Inheritance from ST	cluster_2100	cluster_2362	cluster_2823	cluster_3427	cluster_3943	cluster_4858	1_0_92_0_1_0_0_0_0_0
7386	INSDC	7341	GCA_003195165.1		Kp3	581	581	Inheritance from ST	581	Inheritance from ST	cluster_2101	cluster_2363	cluster_2824	cluster_3428	cluster_3944	cluster_4859	1_0_94_0_1_0_0_0_0_0
7387	INSDC	7342	GCA_003197315.1		Kp3	1250	1250	Inheritance from ST	1250	Inheritance from ST	cluster_2098	cluster_2360	cluster_2825	cluster_3429	cluster_3945	cluster_4860	1_0_52_0_1_0_1_0_0_0
7388	INSDC	7343	GCA_003197295.1		Kp3	3970	3970	Inheritance from ST	3931	Inheritance from ST	cluster_2102	cluster_2364	cluster_2826	cluster_3430	cluster_3946	cluster_4861	1_0_118_1_0_0_0_0_0_0
7389	INSDC	7344	GCA_003197275.1	Hybrid	Kp3	3971											1_0_156_0_0_0_0_0_0_0
7390	INSDC	7345	GCA_003196375.1		Kp3	250	250	Inheritance from ST	250	Inheritance from ST	cluster_2103	cluster_2365	cluster_2827	cluster_3431	cluster_3947	cluster_4862	1_0_81_2_0_0_0_0_0_0
7391	INSDC	7346	GCA_003195545.1	Hybrid	Kp3	3972											1_0_157_0_0_0_0_0_0_0
7392	INSDC	7347	GCA_003197255.1		Kp3	919	10034	Arbitrary	919	Inheritance from ST	cluster_2104	cluster_2366	cluster_2828	cluster_3432	cluster_3948	cluster_4863	1_0_1_3_0_0_0_0_0_0
7393	INSDC	7348	GCA_003196355.1		Kp3	695	695	Inheritance from ST	695	Inheritance from ST	cluster_2105	cluster_2367	cluster_2829	cluster_3433	cluster_3949	cluster_4864	1_0_24_1_0_0_0_0_0_0
7394	INSDC	7349	GCA_003196335.1		Kp3	3973	3973	Inheritance from ST	3973	Inheritance from ST	cluster_2106	cluster_2368	cluster_2830	cluster_3434	cluster_3950	cluster_4865	1_0_95_0_0_0_0_0_0_0
7395	INSDC	7350	GCA_003196305.1		Kp3	1599	1599	Inheritance from ST	250	Inheritance from ST	cluster_2107	cluster_2369	cluster_2831	cluster_3435	cluster_3951	cluster_4866	1_0_81_0_0_0_0_0_0_0
7396	INSDC	7351	GCA_003196265.1		Kp3	3573	3573	Inheritance from ST	3573	Inheritance from ST	cluster_2108	cluster_2370	cluster_2832	cluster_3436	cluster_3952	cluster_4867	1_0_75_1_1_0_0_0_0_0
7397	INSDC	7352	GCA_003197235.1		Kp3	2609	2609	Inheritance from ST	2609	Inheritance from ST	cluster_2109	cluster_2371	cluster_2833	cluster_3437	cluster_3953	cluster_4868	1_0_117_0_0_0_0_0_0_0
7398	INSDC	7353	GCA_003196255.1		Kp3	2609	2609	Inheritance from ST	2609	Inheritance from ST	cluster_2109	cluster_2371	cluster_2833	cluster_3438	cluster_3954	cluster_4869	1_0_117_0_0_0_0_1_0_0
7399	INSDC	7354	GCA_003196235.1		Kp3	2609	2609	Inheritance from ST	2609	Inheritance from ST	cluster_2109	cluster_2371	cluster_2834	cluster_3439	cluster_3955	cluster_4870	1_0_117_0_0_0_1_0_0_0
7400	INSDC	7355	GCA_003196215.1		Kp3	1423	1423	Inheritance from ST	1423	Inheritance from ST	cluster_2110	cluster_2372	cluster_2835	cluster_3440	cluster_3956	cluster_4871	1_0_46_1_0_0_0_0_0_0
7401	INSDC	7356	GCA_003197195.1		Kp3	3921	3921	Inheritance from ST	3921	Inheritance from ST	cluster_2111	cluster_2373	cluster_2836	cluster_3441	cluster_3957	cluster_4872	1_0_13_0_0_0_0_0_0_0
7402	INSDC	7357	GCA_003196185.1		Kp3	3201	3201	Inheritance from ST	3201	Inheritance from ST	cluster_2112	cluster_2374	cluster_2837	cluster_3442	cluster_3958	cluster_4873	1_0_59_0_0_0_0_0_0_0
7403	INSDC	7358	GCA_003197215.1		Kp3	1737	1737	Inheritance from ST	1737	Inheritance from ST	cluster_2113	cluster_2375	cluster_2838	cluster_3443	cluster_3959	cluster_4874	1_0_120_0_0_0_0_0_0_0
7404	INSDC	7359	GCA_003196175.1		Kp3	3974	3974	Inheritance from ST	3974	Inheritance from ST	cluster_2114	cluster_2376	cluster_2839	cluster_3444	cluster_3960	cluster_4875	1_0_11_0_0_0_0_1_0_0
7405	INSDC	7360	GCA_003196155.1		Kp3	1562	1562	Inheritance from ST	1562	Inheritance from ST	cluster_2115	cluster_2377	cluster_2840	cluster_3445	cluster_3961	cluster_4876	1_0_66_2_2_0_0_0_0_0
7406	INSDC	7361	GCA_003197165.1		Kp3	925	925	Inheritance from ST	925	Inheritance from ST	cluster_2116	cluster_2378	cluster_2841	cluster_3446	cluster_3962	cluster_4877	1_0_18_2_0_0_0_0_0_0
7407	INSDC	7362	GCA_003197155.1		Kp3	3974	3974	Inheritance from ST	3974	Inheritance from ST	cluster_2114	cluster_2376	cluster_2839	cluster_3447	cluster_3963	cluster_4878	1_0_11_0_0_0_0_0_0_0
7408	INSDC	7363	GCA_003197135.1		Kp3	355	10136	Arbitrary	355	Inheritance from ST	cluster_2117	cluster_2379	cluster_2842	cluster_3448	cluster_3964	cluster_4879	1_0_43_0_0_0_0_0_0_0
7409	INSDC	7364	GCA_003196115.1		Kp3	3975	3975	Inheritance from ST	3975	Inheritance from ST	cluster_2118	cluster_2380	cluster_2843	cluster_3449	cluster_3965	cluster_4880	1_0_55_0_0_0_0_0_0_0
7410	INSDC	7365	GCA_003196105.1		Kp3	1423	10216	Arbitrary	1423	Inheritance from ST	cluster_2119	cluster_2381	cluster_2844	cluster_3450	cluster_3966	cluster_4881	1_0_46_2_0_0_0_0_0_0
7411	INSDC	7366	GCA_003197115.1		Kp3	1562	1562	Inheritance from ST	1562	Inheritance from ST	cluster_2120	cluster_2382	cluster_2845	cluster_3451	cluster_3967	cluster_4882	1_0_66_2_4_0_0_0_0_0
7412	INSDC	7367	GCA_003197095.1		Kp3	3976	3976	Inheritance from ST	2609	Inheritance from ST	cluster_2121	cluster_2383	cluster_2846	cluster_3452	cluster_3968	cluster_4883	1_0_117_1_0_0_0_0_0_0
7413	INSDC	7368	GCA_003196095.1		Kp3	1456	1456	Inheritance from ST	1456	Inheritance from ST	cluster_2096	cluster_2358	cluster_2847	cluster_3453	cluster_3969	cluster_4884	1_0_127_0_1_1_0_0_0_0
7414	INSDC	7369	GCA_003197065.1		Kp3	3977	3977	Inheritance from ST	1875	Inheritance from ST	cluster_2122	cluster_2384	cluster_2848	cluster_3454	cluster_3970	cluster_4885	1_0_31_0_0_0_0_0_0_0
7415	INSDC	7370	GCA_003196075.1		Kp3	3573	3573	Inheritance from ST	3573	Inheritance from ST	cluster_2123	cluster_2385	cluster_2849	cluster_3455	cluster_3971	cluster_4886	1_0_75_1_0_0_0_0_0_0
7416	INSDC	7371	GCA_003196025.1		Kp3	3974	3974	Inheritance from ST	3974	Inheritance from ST	cluster_2124	cluster_2386	cluster_2850	cluster_3456	cluster_3972	cluster_4887	1_0_11_0_1_0_0_0_0_0
7417	INSDC	7372	GCA_003196055.1	Hybrid	Kp3	3978											1_0_158_0_0_0_0_0_0_0
7418	INSDC	7373	GCA_003197055.1		Kp3	3979	3979	Inheritance from ST	3979	Inheritance from ST	cluster_2125	cluster_2387	cluster_2851	cluster_3457	cluster_3973	cluster_4888	1_0_40_0_0_0_0_0_0_0
7419	INSDC	7374	GCA_003196995.1		Kp3	695	10242	Arbitrary	695	Inheritance from ST	cluster_2126	cluster_2388	cluster_2852	cluster_3458	cluster_3974	cluster_4889	1_0_24_2_0_0_0_0_0_0
7420	INSDC	7375	GCA_003197015.1		Kp3	641	10149	Arbitrary	641	Inheritance from ST	cluster_2127	cluster_2389	cluster_2853	cluster_3459	cluster_3975	cluster_4890	1_0_80_3_0_0_0_0_0_0
7421	INSDC	7376	GCA_003196015.1		Kp3	641	1683	Inheritance from ST	641	Inheritance from ST	cluster_2128	cluster_2390	cluster_2854	cluster_3460	cluster_3976	cluster_4891	1_0_80_2_0_0_0_0_0_0
7422	INSDC	7377	GCA_003196955.1		Kp3	3980	3980	Inheritance from ST	3980	Inheritance from ST	cluster_2129	cluster_2391	cluster_2855	cluster_3461	cluster_3977	cluster_4892	1_0_103_0_0_0_0_0_0_0
7423	INSDC	7378	GCA_003195995.1		Kp3	1456	1456	Inheritance from ST	1456	Inheritance from ST	cluster_2096	cluster_2392	cluster_2856	cluster_3462	cluster_3978	cluster_4893	1_0_127_0_1_2_0_0_0_0
7424	INSDC	7379	GCA_003195475.1		Kp3	3981	3981	Inheritance from ST	3981	Inheritance from ST	cluster_2130	cluster_2393	cluster_2857	cluster_3463	cluster_3979	cluster_4894	1_0_63_0_0_0_0_0_0_0
7425	INSDC	7380	GCA_003195975.1		Kp3	3526	10088	Arbitrary	10015	Arbitrary	cluster_2131	cluster_2394	cluster_2858	cluster_3464	cluster_3980	cluster_4895	1_0_9_0_0_0_0_0_0_0
7426	INSDC	7381	GCA_003196975.1		Kp3	2634	2634	Inheritance from ST	2634	Inheritance from ST	cluster_2132	cluster_2395	cluster_2859	cluster_3465	cluster_3981	cluster_4896	1_0_23_1_0_0_0_0_0_0
7427	INSDC	7382	GCA_003195955.1		Kp3	3982	3982	Inheritance from ST	3982	Inheritance from ST	cluster_2133	cluster_2396	cluster_2860	cluster_3466	cluster_3982	cluster_4897	1_0_119_0_0_0_0_0_0_0
7428	INSDC	7383	GCA_003195495.1		Kp3	1148	1148	Inheritance from ST	1148	Inheritance from ST	cluster_2134	cluster_2397	cluster_2861	cluster_3467	cluster_3983	cluster_4898	1_0_3_0_1_0_0_0_0_0
7429	INSDC	7384	GCA_003195935.1	Hybrid	Kp3	3199											1_0_159_0_0_0_0_0_0_0
7430	INSDC	7385	GCA_003195625.1		Kp3	1144	1144	Inheritance from ST	1144	Inheritance from ST	cluster_2135	cluster_2398	cluster_2862	cluster_3468	cluster_3984	cluster_4899	1_0_77_0_0_0_0_0_0_0
7431	INSDC	7386	GCA_003196665.1		Kp3	3983	3983	Inheritance from ST	3983	Inheritance from ST	cluster_2136	cluster_2399	cluster_2863	cluster_3469	cluster_3985	cluster_4900	1_0_83_0_0_0_0_0_0_0
7432	INSDC	7387	GCA_003429625.1		Kp3	718	718	Inheritance from ST	718	Inheritance from ST	cluster_2042	cluster_2301	cluster_2761	cluster_3365	cluster_3881	cluster_4901	1_0_85_0_0_0_0_0_1_0
7433	INSDC	7388	GCA_002886665.1		Kp3	454	10065	Arbitrary	1562	Inheritance from ST	cluster_2137	cluster_2400	cluster_2864	cluster_3470	cluster_3986	cluster_4902	1_0_66_0_0_0_0_0_0_0
& Threshold (%): 3.02, 7.00, 69.79, 93.16, 98.41, 98.89, 99.36, 99.68, 99.84, 100.0
